# GAMETE maps the genetic architecture of chromatin accessibility in rice pollen at single-nucleus resolution

**DOI:** 10.64898/2026.07.04.736471

**Authors:** Yinmeng Liu, Chunjiao Xia, Junjie Li, Jiacheng Li, Haichuan Yang, Zhanxiang Zong, Luchang Ming, Junjiao Yang, Hantong Lian, Meng Luo, Tao Zhu, Xiaogang He, YongZhong Xing, Sibin Yu, Yidan Ouyang, Weibo Xie

**Author notes:** Correspondence: Weibo Xie.

## Abstract

**Background:** Dissecting the genetic basis of cell-type-specific gene regulation during gametogenesis remains a major challenge. Population-level studies mask cellular heterogeneity, while the extreme data sparsity of single-cell profiling has precluded robust genetic mapping.

**Results:** We present GAMETE (Genetic Architecture Mapping of Epigenetic Traits at single-nucleus resolution), an integrated framework combining MPS-ATAC-seq, a high-throughput single-nucleus ATAC-seq method, with robust computational approaches for genotype inference and genetic mapping from sparse single-nucleus data. Applying GAMETE to hybrid rice pollen, we simultaneously profiled chromatin accessibility and inferred the genotypes of 4,887 individual haploid nuclei, revealing distinct chromatin landscapes across pollen cell types. This uncovered an unexpected elevation of chromatin accessibility at *gypsy* retrotransposons in microspores preceding their silencing in sperm cells, exposing a surveillance gap that may contribute to genome expansion. The synchronized profiling enabled us to construct a single-cell recombination map, map segregation distortion loci and trace their developmental origins, and identify 16,113 chromatin accessibility QTLs (caQTLs), 48.6% of which exhibited pronounced cell-type specificity. Analysis of introgression lines supported a cell-type-specific *trans-*acting caQTL regulating the pollen-essential gene *DTM1*.

**Conclusions:** This work establishes GAMETE as a broadly applicable framework for dissecting the genetic architecture of chromatin accessibility during gametogenesis without the need for subsequent generations.

## Supplementary Tables for "GAMETE maps the genetic architecture of chromatin accessibility in rice pollen at single-nucleus resolution" (part 1 of 3)

### Sheet: Table S1
Table S1: Primers used for MPS-SC-ATAC-seq
Application	Primer name	Primer sequence
Tn5 assembly (ME sequence denotes in green; barcode sequence denotes in red)	Tn5Me-S1	GACCTCGTGCACCTGGATCATCACGAGATGTGTATAAGAGACAG
	Tn5me-S2	GACCTCGTGCACCTGGATCCGATGTAGATGTGTATAAGAGACAG
	Tn5me-S3	GACCTCGTGCACCTGGATCTTAGGCAGATGTGTATAAGAGACAG
	Tn5me-S4	GACCTCGTGCACCTGGATCTGACCAAGATGTGTATAAGAGACAG
	Tn5me-S5	GACCTCGTGCACCTGGATCACAGTGAGATGTGTATAAGAGACAG
	Tn5me-S6	GACCTCGTGCACCTGGATCGCCAATAGATGTGTATAAGAGACAG
	Tn5me-S7	GACCTCGTGCACCTGGATCCAGATCAGATGTGTATAAGAGACAG
	Tn5me-S8	GACCTCGTGCACCTGGATCACTTGAAGATGTGTATAAGAGACAG
	Tn5me-S9	GACCTCGTGCACCTGGATCGATCAGAGATGTGTATAAGAGACAG
	Tn5me-S10	GACCTCGTGCACCTGGATCTAGCTTAGATGTGTATAAGAGACAG
	Tn5me-S11	GACCTCGTGCACCTGGATCGGCTACAGATGTGTATAAGAGACAG
	Tn5me-S12	GACCTCGTGCACCTGGATCCTTGTAAGATGTGTATAAGAGACAG
	Tn5me-S13	GACCTCGTGCACCTGGATCAGTCAAAGATGTGTATAAGAGACAG
	Tn5me-S14	GACCTCGTGCACCTGGATCAGTTCCAGATGTGTATAAGAGACAG
	Tn5me-S15	GACCTCGTGCACCTGGATCATGTCAAGATGTGTATAAGAGACAG
	Tn5me-S16	GACCTCGTGCACCTGGATCCCGTCCAGATGTGTATAAGAGACAG
	Tn5me-S17	GACCTCGTGCACCTGGATCGTCCGCAGATGTGTATAAGAGACAG
	Tn5me-S18	GACCTCGTGCACCTGGATCGTGAAAAGATGTGTATAAGAGACAG
	Tn5me-S19	GACCTCGTGCACCTGGATCGTGGCCAGATGTGTATAAGAGACAG
	Tn5me-S20	GACCTCGTGCACCTGGATCGTTTCGAGATGTGTATAAGAGACAG
	Tn5me-S21	GACCTCGTGCACCTGGATCCGTACGAGATGTGTATAAGAGACAG
	Tn5me-S22	GACCTCGTGCACCTGGATCGAGTGGAGATGTGTATAAGAGACAG
	Tn5me-S23	GACCTCGTGCACCTGGATCACTGATAGATGTGTATAAGAGACAG
	Tn5me-S24	GACCTCGTGCACCTGGATCATTCCTAGATGTGTATAAGAGACAG
	Tn5ME-B	GTCTCGTGGGCTCGGAGATGTGTATAAGAGACAG
	Tn5MErev	[phos]CTGTCTCTTATACACATCT
1st PCR (barcodes denote in red)	Adm-S2	CCCTACACGACGCTCTTCCGATCTGACCTCGTGCACCTGGATC
	Adm-S3	CCCTACACGACGCTCTTCCGATCTCGACCTCGTGCACCTGGATC
	Adm-S4	CCCTACACGACGCTCTTCCGATCTTAGACCTCGTGCACCTGGATC
	Adm-S5	CCCTACACGACGCTCTTCCGATCTAGGACCTCGTGCACCTGGATC
	Adm-S6	CCCTACACGACGCTCTTCCGATCTTACGACCTCGTGCACCTGGATC
	Adm-S7	CCCTACACGACGCTCTTCCGATCTACTGACCTCGTGCACCTGGATC
	Adm-S8	CCCTACACGACGCTCTTCCGATCTGTAGACCTCGTGCACCTGGATC
	Adm-S9	CCCTACACGACGCTCTTCCGATCTTACCGACCTCGTGCACCTGGATC
	Adm-S10	CCCTACACGACGCTCTTCCGATCTACTGGACCTCGTGCACCTGGATC
	Adm-S11	CCCTACACGACGCTCTTCCGATCTCGATGACCTCGTGCACCTGGATC
	Adm-S12	CCCTACACGACGCTCTTCCGATCTGTGAGACCTCGTGCACCTGGATC
	Adm-S13	CCCTACACGACGCTCTTCCGATCTAGTAGGACCTCGTGCACCTGGATC
	Adm-S14	CCCTACACGACGCTCTTCCGATCTGTAGTGACCTCGTGCACCTGGATC
	Adm-S15	CCCTACACGACGCTCTTCCGATCTCTGCAGACCTCGTGCACCTGGATC
	Adm-S16	CCCTACACGACGCTCTTCCGATCTTAGTCGACCTCGTGCACCTGGATC
	Adm-S17	CCCTACACGACGCTCTTCCGATCTTCCACGACCTCGTGCACCTGGATC
	Ad2.21	CAAGCAGAAGACGGCATACGAGATGAAACCCAGTCTCGTGGGCTCGGAGATGT
	Ad2.22	CAAGCAGAAGACGGCATACGAGATTGTGACCAGTCTCGTGGGCTCGGAGATGT
	Ad2.23	CAAGCAGAAGACGGCATACGAGATAGGGTCAAGTCTCGTGGGCTCGGAGATGT
	Ad2.24	CAAGCAGAAGACGGCATACGAGATTAACGCTGGTCTCGTGGGCTCGGAGATGT
	Ad2.25	CAAGCAGAAGACGGCATACGAGATTGATCGGTGTCTCGTGGGCTCGGAGATGT
	Ad2.26	CAAGCAGAAGACGGCATACGAGATAAGAGACTGTCTCGTGGGCTCGGAGATGT
	Ad2.27	CAAGCAGAAGACGGCATACGAGATTGCGCCGAGTCTCGTGGGCTCGGAGATGT
	Ad2.28	CAAGCAGAAGACGGCATACGAGATGCTGAGTTGTCTCGTGGGCTCGGAGATGT
	Ad2.29	CAAGCAGAAGACGGCATACGAGATAGATGACAGTCTCGTGGGCTCGGAGATGT
	Ad2.30	CAAGCAGAAGACGGCATACGAGATCATGTGGTGTCTCGTGGGCTCGGAGATGT
	Ad2.31	CAAGCAGAAGACGGCATACGAGATAAGTGCAAGTCTCGTGGGCTCGGAGATGT
	Ad2.32	CAAGCAGAAGACGGCATACGAGATGGCGTTATGTCTCGTGGGCTCGGAGATGT
	Ad2.33	CAAGCAGAAGACGGCATACGAGATAATTGCCGGTCTCGTGGGCTCGGAGATGT
	Ad2.34	CAAGCAGAAGACGGCATACGAGATTATTCGTAGTCTCGTGGGCTCGGAGATGT
	Ad2.35	CAAGCAGAAGACGGCATACGAGATCTGGAGTTGTCTCGTGGGCTCGGAGATGT
	Ad2.36	CAAGCAGAAGACGGCATACGAGATGGTATCTTGTCTCGTGGGCTCGGAGATGT
	Ad2.37	CAAGCAGAAGACGGCATACGAGATATGTGCGTGTCTCGTGGGCTCGGAGATGT
	Ad2.38	CAAGCAGAAGACGGCATACGAGATGCCACTCAGTCTCGTGGGCTCGGAGATGT
	Ad2.39	CAAGCAGAAGACGGCATACGAGATGGACGGTTGTCTCGTGGGCTCGGAGATGT
	Ad2.40	CAAGCAGAAGACGGCATACGAGATAATGGACAGTCTCGTGGGCTCGGAGATGT
	Ad2.41	CAAGCAGAAGACGGCATACGAGATTGGTTCGAGTCTCGTGGGCTCGGAGATGT
	Ad2.42	CAAGCAGAAGACGGCATACGAGATGTGAGCTTGTCTCGTGGGCTCGGAGATGT
	Ad2.43	CAAGCAGAAGACGGCATACGAGATCAGCACCTGTCTCGTGGGCTCGGAGATGT
	Ad2.44	CAAGCAGAAGACGGCATACGAGATATGGCTTAGTCTCGTGGGCTCGGAGATGT
2ed PCR (barcodes denote in red)	Ad1.sc.6	AATGATACGGCGACCACCGAGATCTACACTAGGCATGACACTCTTTCCCTACACGACGCTCTTCCGATCT
	Ad1.sc.7	AATGATACGGCGACCACCGAGATCTACACCTCTCTACACACTCTTTCCCTACACGACGCTCTTCCGATCT
	P7	CAAGCAGAAGACGGCATACGA

### Sheet: Table S2
Table S2: Primers used for ATAC-seq
Application	Primer name	Primer sequence
Tn5 assembly (ME sequence denotes in green)	Tn5ME-A	TCGTCGGCAGCGTCAGATGTGTATAAGAGACAG
	Tn5ME-B	GTCTCGTGGGCTCGGAGATGTGTATAAGAGACAG
	Tn5MErev	[phos]CTGTCTCTTATACACATCT
PCR(barcodes denote in red)	Ad1.01	AATGATACGGCGACCACCGAGATCTACACACATGCATTCGTCGGCAGCGTCAGATGTG
	Ad2.21	CAAGCAGAAGACGGCATACGAGATGAAACCCAGTCTCGTGGGCTCGGAGATGT
	Ad2.22	CAAGCAGAAGACGGCATACGAGATTGTGACCAGTCTCGTGGGCTCGGAGATGT
	Ad2.23	CAAGCAGAAGACGGCATACGAGATAGGGTCAAGTCTCGTGGGCTCGGAGATGT
	Ad2.24	CAAGCAGAAGACGGCATACGAGATTAACGCTGGTCTCGTGGGCTCGGAGATGT
	Ad2.25	CAAGCAGAAGACGGCATACGAGATTGATCGGTGTCTCGTGGGCTCGGAGATGT

### Sheet: Table S3
Table S3: Primers used for qRT-PCR
Primer name	Primer sequence
qRT-Ubq-F	AACCAGCTGAGGCCCAAGA
qRT-Ubq-R	ACGATTGATTTAACCAGTCCATGA
DTM1-F	AGGATGGCTATGCTTACGACA
DTM1-R	GCTAGATACGTACATCCACCACT

### Sheet: Table S4
Table S4: Introgressed segments information
Sample	Chromosomes	Start	End
L1	Chromosome 8	2286050	9655231
L2	Chromosome 8	17298294	20870925
L3	Chromosome 8	20870926	25131989
L4	Chromosome 8	25681111	29871125

### Sheet: Table S5
Table S5: Cell-type-preferential ACRs identified in MPS-ATAC-seq data (F2*: Patterns were annotated by listing cell type codes (1=MC, 2=GC, 3=SC, 4=VC) from low to high accessibility, with a vertical bar marking the maximum gap position. For example, pattern “134|2” represents GC-preferential activation, where MC, SC, and VC show lower accessibility with the maximum gap before GC)
Peak_ID	Peak_Chr	Peak_Start	Peak_End	peakType	*Cell-type-preferential pattern	MC	GC		VC	MSU	Rap-db	Strand	TF	Qsymbols	MSU Description	RAP-DB Description
Chr1_412573	Chr1	412573	413073	Exonic	1|234	4	5.65821	5.67948	5.62205	LOC_Os01g01780	Os01g0107700	+	FALSE	NA	exostosin family protein putative expressed	Similar to LIMONENE cyclase like protein.
Chr1_1926069	Chr1	1926069	1926569	Promoter	1|234	2.58496	6.26679	5.01123	4.33985	LOC_Os01g04324	Os01g0135600	+	FALSE	NA	expressed protein	Conserved hypothetical protein.
Chr1_2599026	Chr1	2599026	2599526	Promoter	1|234	3.49185	6.76818	5.16993	5.12928	LOC_Os01g05500	Os01g0148000	+	FALSE	NA	zinc finger protein putative expressed	Similar to predicted protein.
Chr1_2632323	Chr1	2632323	2632823	Promoter	1|234	4.24793	5.9542	5.86419	5.94837	LOC_Os01g05530	Os01g0148400	+	FALSE	NA	expressed protein	Brix domain containing protein.
Chr1_3957597	Chr1	3957597	3958097	Promoter	1|234	3.2854	5.62205	5.30378	5.53138	LOC_Os01g08170	Os01g0176800	+	FALSE	NA	expressed protein	Protein of unknown function DUF2921 domain containing protein.
Chr1_4224334	Chr1	4224334	4224834	Distal	1|234	0.321928	5.69349	3.90689	3.12928	LOC_Os01g08520	Os01g0180400	-	FALSE	NA	DUF581 domain containing protein expressed	Protein of unknown function DUF581 domain containing protein.
Chr1_6922267	Chr1	6922267	6922767	Exonic	1|234	4.30378	5.9542	6.15482	6.47573	LOC_Os01g12580	Os01g0225600	-	FALSE	NA	late embryogenesis abundant protein putative expressed	Similar to Dehydrin.
Chr1_7098475	Chr1	7098475	7098975	Promoter	1|234	0	5.40939	4.12928	2.75489	LOC_Os01g12820	Os01g0228500	-	FALSE	NA	harpin-induced protein putative expressed	Harpin-induced 1 domain containing protein.
Chr1_7882338	Chr1	7882338	7882838	Promoter	1|234	4.12928	5.73471	5.74819	6.14975	LOC_Os01g14080	Os01g0243000	-	FALSE	NA	lipase class 3 family protein putative expressed	Similar to triacylglycerol lipase.
Chr1_8182945	Chr1	8182945	8183445	Promoter	1|234	3.67243	5.59246	5.27612	5.41785	LOC_Os01g14610	Os01g0248600	-	FALSE	NA	PSF2 - Putative GINS complex subunit expressed	GINS complex, Psf2 component family protein.
Chr1_10596965	Chr1	10596965	10597465	Distal	1|234	1.90689	5.69349	4.47573	3.83289	LOC_Os01g18800	Os01g0292200	+	FALSE	NA	CAMK_KIN1 SNF1 Nim1_like.9 - CAMK includes calcium calmodulin depedent protein kinases expressed	Similar to CBL-interacting protein kinase 1.
Chr1_10596965	Chr1	10596965	10597465	Distal	1|234	1.90689	5.69349	4.47573	3.83289	LOC_Os01g18800	Os01g0292200	+	FALSE	NA	CAMK_KIN1 SNF1 Nim1_like.9 - CAMK includes calcium calmodulin depedent protein kinases expressed	Serine/threonine protein kinase domain containing protein.
Chr1_10712024	Chr1	10712024	10712524	Distal	1|234	0	5.50779	3.49185	2.58496	LOC_Os01g18930	Os01g0293900	-	FALSE	NA	peroxidase precursor putative expressed	Similar to peroxidase 1.
Chr1_21275341	Chr1	21275341	21275841	Promoter	1|234	1.90689	5.62205	3.83289	3.70044	LOC_Os01g37980	Os01g0560200	+	FALSE	NA	vesicle transport v-SNARE protein putative expressed	Similar to Vesicle transport v-SNARE 13 (AtVTI13) (Vesicle transport v-SNARE protein VTI13) (Vesicle soluble NSF attachment protein receptor 13).
Chr1_21756454	Chr1	21756454	21756954	Distal	1|234	2.16993	5.65821	4.9542	3.97728	LOC_Os01g38680	Os01g0567600	-	FALSE	OsMST7	transporter family protein putative expressed	Similar to Monosaccharide transporter 3.
Chr1_23432864	Chr1	23432864	23433364	Distal	1|234	4.35755	6.17493	6.12928	6.14975	LOC_Os01g41400	Os01g0597400	+	FALSE	NA	transmembrane amino acid transporter protein putative expressed	Amino acid transporter, transmembrane domain containing protein.
Chr1_25234359	Chr1	25234359	25234859	Promoter	1|234	3.12928	4.9542	5.01123	5.35755	LOC_Os01g44050	Os01g0631200	+	FALSE	NA	siroheme synthase putative expressed	Similar to siroheme uroporphyrinogen methyltransferase1.
Chr1_25680981	Chr1	25680981	25681481	Promoter	1|234	1.90689	5.73471	4.72792	3.70044	LOC_Os01g45250	Os01g0639600	+	FALSE	NA	DUF1645 domain containing protein putative expressed	Protein of unknown function DUF1645 family protein.
Chr1_25961294	Chr1	25961294	25961794	Promoter	1|234	2.39232	6.09803	5.16993	4.06609	LOC_Os01g45730	Os01g0645000	-	TRUE	NA	zinc finger C-x8-C-x5-C-x3-H type family protein expressed	Similar to TIS11 protein (dTIS11).
Chr1_28413887	Chr1	28413887	28414387	Distal	1|234	1.90689	6.14975	4.90689	4.52356	LOC_Os01g49410	Os01g0688600	-	FALSE	NA	expressed protein	Protein of unknown function DUF1639 family protein.
Chr1_29268180	Chr1	29268180	29268680	Distal	1|234	3.12928	5.24793	4.83289	4.72792	LOC_Os01g50940	Os01g0705700	+	TRUE	OsOsbHLH010|OsMYL1	helix-loop-helix DNA-binding domain containing protein expressed	Similar to Transcription factor ICE1 (Inducer of CBF expression 1) (Basic helix- loop-helix protein 116) (bHLH116) (AtbHLH116).
Chr1_29826460	Chr1	29826460	29826960	Distal	1|234	5.24793	7.25974	6.91886	7	LOC_Os01g51890	Os01g0716800	+	FALSE	NA	endonuclease exonuclease phosphatase family domain containing protein expressed	Endonuclease/exonuclease/phosphatase domain containing protein.
Chr1_29826460	Chr1	29826460	29826960	Distal	1|234	5.24793	7.25974	6.91886	7	LOC_Os01g51890	Os01g0716800	+	FALSE	NA	endonuclease exonuclease phosphatase family domain containing protein expressed	Hypothetical conserved gene.
Chr1_30872419	Chr1	30872419	30872919	Exonic	1|234	3	5.55459	5.07682	4.72792	NA	Os01g0739300	NA	NA	NA	NA	NA
Chr1_32669144	Chr1	32669144	32669644	Promoter	1|234	3	5.73471	5.27612	4.91886	LOC_Os01g56630	Os01g0773100	+	FALSE	NA	dymeclin putative expressed	Similar to F20D22.3 protein.
Chr1_35382593	Chr1	35382593	35383093	Distal	1|234	3.2854	6.5157	5.07682	5	LOC_Os01g61110	Os01g0826800	-	FALSE	NA	ulp1 protease family C-terminal catalytic domain containing protein expressed	Conserved hypothetical protein.
Chr1_38533210	Chr1	38533210	38533710	Promoter	1|234	1.90689	6.01681	4.52356	4.12928	LOC_Os01g66350	Os01g0886900	+	FALSE	NA	DUF647 domain containing protein putative expressed	Similar to EMB1879 (EMBRYO DEFECTIVE 1879).
Chr1_39550641	Chr1	39550641	39551141	Promoter	1|234	1	5.65821	4	2.75489	LOC_Os01g68030	Os01g0908400	-	FALSE	NA	expressed protein	Conserved hypothetical protein.
Chr1_40262133	Chr1	40262133	40262633	Distal	1|234	3.12928	6.31288	5.55459	4.82018	LOC_Os01g69270	Os01g0921800	-	FALSE	NA	OsFBO2 - F-box and other domain containing protein expressed	Tetratricopeptide-like helical domain containing protein.
Chr1_41859812	Chr1	41859812	41860312	Promoter	1|234	0.321928	5.35755	4.37504	3.49185	LOC_Os01g72190	Os01g0950700	+	FALSE	NA	expressed protein	Conserved hypothetical protein.
Chr10_12576749	Chr10	12576749	12577249	Distal	1|234	1.58496	4.64386	3.72792	5.24793	LOC_Os10g24370	Os10g0384600	-	FALSE	NA	retrotransposon putative centromere-specific expressed	Cyclin-like F-box domain containing protein.
Chr10_17599283	Chr10	17599283	17599783	Promoter	1|234	3.75489	5.59246	6.75489	7.36413	NA	Os10g0473800	NA	NA	NA	NA	NA
Chr10_18064464	Chr10	18064464	18064964	Distal	1|234	2.58496	5.24793	4.24793	5.59246	LOC_Os10g33940	Os10g0479900	+	TRUE	NA	auxin response factor 18 putative expressed	Transcriptional factor B3 family protein.
Chr10_19440373	Chr10	19440373	19440873	Promoter	1|234	3.2854	7.91289	6.81378	5.62205	LOC_Os10g36370	Os10g0507800	-	FALSE	NA	heat shock protein DnaJ putative expressed	Similar to chaperone protein dnaJ 13.
Chr10_19635980	Chr10	19635980	19636480	Distal	1|234	3.49185	6.31288	5.53138	5.08746	LOC_Os10g36703	Os10g0510500	-	FALSE	NA	CPuORF40 - conserved peptide uORF-containing transcript expressed	Auxin responsive SAUR protein family protein.
Chr10_22253304	Chr10	22253304	22253804	Promoter	1|234	1.58496	5.35755	3.58496	3.39232	LOC_Os10g41390	Os10g0563550	+	FALSE	NA	protein kinase domain containing protein expressed	Similar to Protein kinase domain containing protein, expressed.
Chr10_22584593	Chr10	22584593	22585093	Distal	1|234	1.58496	5.59246	4.44294	3.61471	LOC_Os10g41999	Os10g0569600	+	FALSE	NA	RALFL27 - Rapid ALkalinization Factor RALF family protein precursor expressed	Similar to RIR1b protein precursor.
Chr10_22786752	Chr10	22786752	22787252	Distal	1|234	2.16993	5.89482	4.37504	3.83289	LOC_Os10g42320	Os10g0573900	-	FALSE	OsNMD3	nonsense-mediated mRNA decay protein 3 putative expressed	NMD3 family protein.
Chr10_22786752	Chr10	22786752	22787252	Distal	1|234	2.16993	5.89482	4.37504	3.83289	LOC_Os10g42320	Os10g0573900	-	FALSE	OsNMD3	nonsense-mediated mRNA decay protein 3 putative expressed	Similar to Nonsense-mediated mRNA decay protein 3.
Chr10_22860537	Chr10	22860537	22861037	Promoter	1|234	0	5.50779	3.12928	3.12928	NA	Os10g0575100	NA	NA	NA	NA	NA
Chr11_2087432	Chr11	2087432	2087932	Promoter	1|234	0	5.35755	3.58496	2.75489	LOC_Os11g04894	Os11g0146000	-	FALSE	NA	expressed protein	Conserved hypothetical protein.
Chr11_2671135	Chr11	2671135	2671635	Distal	1|234	2.39232	6.01681	4.37504	4.45943	LOC_Os11g05780	Os11g0156401	-	FALSE	NA	DUF623 domain containing protein expressed	Protein of unknown function DUF623, plant domain containing protein.
Chr11_4873035	Chr11	4873035	4873535	Promoter	1|234	4.91886	9.79969	6.92778	7.86109	LOC_Os11g09140	Os11g0197400	-	FALSE	NA	DUF803 domain containing putative expressed	Protein of unknown function DUF803 domain containing protein.
Chr11_6482901	Chr11	6482901	6483401	Distal	1|234	2.16993	4.12928	4.06609	5.24793	NA	Os11g0224040	NA	NA	NA	NA	NA
Chr11_6885602	Chr11	6885602	6886102	Distal	1|234	3.39232	5.11894	5.30378	5	LOC_Os11g12340	Os11g0229500	+	FALSE	RPR1	disease resistance protein RPM1 putative expressed	Similar to NBS-LRR protein (Fragment).
Chr11_7907906	Chr11	7907906	7908406	Promoter	1|234	1.90689	5.73471	3.64386	4.18982	LOC_Os11g14170	Os11g0246600	+	FALSE	NA	OsDegp12 - Putative Deg protease homologue expressed	Similar to Peptidase S1 and S6, chymotrypsin/Hap.
Chr11_8984809	Chr11	8984809	8985309	Distal	1|234	0	5.50779	3.49185	2.39232	LOC_Os11g16310	Os11g0264500	+	FALSE	NA	expressed protein	Hypothetical conserved gene.
Chr11_10539098	Chr11	10539098	10539598	Promoter	1|234	4.35755	6.35755	6.39232	7.02514	LOC_Os11g18660	Os11g0290600	-	FALSE	NA	expressed protein	Conserved hypothetical protein.
Chr11_10560529	Chr11	10560529	10561029	Distal	1|234	2.39232	6.35755	5.07682	4.62936	NA	Os11g0291201	NA	NA	NA	NA	NA
Chr11_19938109	Chr11	19938109	19938609	Promoter	1|234	3.2854	6.04439	4.97728	4.91886	LOC_Os11g34080	Os11g0543100	+	FALSE	NA	expressed protein	Conserved hypothetical protein.
Chr11_24239964	Chr11	24239964	24240464	Distal	1|234	1	6.17493	4.32193	3.83289	LOC_Os11g40610	Os11g0621500	+	FALSE	NA	EARLY flowering protein putative expressed	Non-protein coding transcript.
Chr11_24239964	Chr11	24239964	24240464	Distal	1|234	1	6.17493	4.32193	3.83289	LOC_Os11g40610	Os11g0621500	+	FALSE	NA	EARLY flowering protein putative expressed	Similar to EARLY FLOWERING 4 (Fragment).
Chr11_26793401	Chr11	26793401	26793901	Promoter	1|234	0	5.69349	3.58496	2.16993	LOC_Os11g44340	Os11g0664800	+	FALSE	NA	calmodulin binding protein putative expressed	Hypothetical conserved gene.
Chr11_27120367	Chr11	27120367	27120867	Distal	1|234	3	4.76818	4.83289	5.40088	LOC_Os11g44810	Os11g0671000	-	FALSE	NA	auxin-repressed protein putative expressed	Similar to Dormancy-associated protein.
Chr12_2602967	Chr12	2602967	2603467	Promoter	1|234	2.58496	5.40939	5.30378	4.26679	LOC_Os12g05660	Os12g0152800	+	FALSE	NA	dual specificity protein phosphatase putative expressed	Rhodanese-like domain containing protein.
Chr12_2974617	Chr12	2974617	2975117	Distal	1|234	2.39232	5.76818	4.80735	4.06609	LOC_Os12g06250	Os12g0159500	+	FALSE	NA	expressed protein	Hypothetical conserved gene.
Chr12_2974617	Chr12	2974617	2975117	Distal	1|234	2.39232	5.76818	4.80735	4.06609	LOC_Os12g06250	Os12g0159500	+	FALSE	NA	expressed protein	Conserved hypothetical protein.
Chr12_12304290	Chr12	12304290	12304790	Promoter	1|234	1.90689	5.69349	4.12928	3.83289	LOC_Os12g21850	Os12g0407000	-	TRUE	NA	OsMADS73 - MADS-box family gene with M-alpha type-box expressed	Similar to SRF-type transcription factor family protein, expressed.
Chr12_13209609	Chr12	13209609	13210109	Distal	1|234	2.58496	5.18982	5.11894	5.35755	LOC_Os12g23310	Os12g0421300	+	FALSE	NA	expressed protein	Protein of unknown function DUF679 domain containing protein.
Chr12_20091733	Chr12	20091733	20092233	Promoter	1|234	0	6.09803	5.07682	3.70044	LOC_Os12g33220	Os12g0517000	+	FALSE	NA	F-box LRR-repeat protein 14 putative expressed	Cyclin-like F-box domain containing protein.
Chr12_23129349	Chr12	23129349	23129849	Distal	1|234	3.2854	5.11894	4.9542	5.59246	LOC_Os12g37660	Os12g0563700	-	FALSE	NA	pectinesterase putative expressed	Pectin lyase fold domain containing protein.
Chr12_24002891	Chr12	24002891	24003391	Distal	1|234	2.39232	5.24793	4.44294	4.26679	NA	Os12g0579450	NA	NA	NA	NA	NA
Chr2_1351080	Chr2	1351080	1351580	Promoter	1|234	5.62205	8.45121	7.30378	7.5812	LOC_Os02g03340	Os02g0125800	-	FALSE	NA	RNA polymerase II transcription factor B subunit 4 putative expressed	Transcription factor Tfb4 family protein.
Chr2_2174392	Chr2	2174392	2174892	Distal	1|234	4.82018	6.58871	7.43254	7.63844	LOC_Os02g04760	Os02g0140500	-	FALSE	NA	cycloartenol synthase putative expressed	Similar to cycloartenol synthase.
Chr2_2632359	Chr2	2632359	2632859	Distal	1|234	2.58496	4.87036	4.24793	5.16993	LOC_Os02g05470	Os02g0148000	+	FALSE	NA	CCT motif family protein expressed	CCT domain containing protein.
Chr2_3867905	Chr2	3867905	3868405	Promoter	1|234	3.83289	6.07146	5.53138	5.55459	LOC_Os02g07490	Os02g0171100	+	FALSE	NA	glyceraldehyde-3-phosphate dehydrogenase putative expressed	Similar to glyceraldehyde-3-phosphate dehydrogenase, cytosolic.
Chr2_3867905	Chr2	3867905	3868405	Promoter	1|234	3.83289	6.07146	5.53138	5.55459	LOC_Os02g07490	Os02g0171100	+	FALSE	NA	glyceraldehyde-3-phosphate dehydrogenase putative expressed	Similar to Glyceraldehyde-3-phosphate dehydrogenase (EC 1.2.1.12) (GAPDH).
Chr2_5092346	Chr2	5092346	5092846	Distal	1|234	3.2854	5.73471	5.01123	6.35315	LOC_Os02g09850	Os02g0191800	-	FALSE	NA	expressed protein	Conserved hypothetical protein.
Chr2_5491640	Chr2	5491640	5492140	Promoter	1|234	4.06609	6.70044	5.78136	5.69349	LOC_Os02g10450	Os02g0198000	-	FALSE	NA	expressed protein	Protein of unknown function DUF1677, Oryza sativa family protein.
Chr2_7443344	Chr2	7443344	7443844	Exonic	1|234	3.67243	5.40939	5.57743	5.71768	LOC_Os02g13785	Os02g0231850	+	FALSE	NA	expressed protein	Hypothetical conserved gene.
Chr2_8163379	Chr2	8163379	8163879	Promoter	1|234	1.90689	5.24793	4.52356	4.06609	LOC_Os02g14760	Os02g0244600	+	FALSE	NA	CID11 putative expressed	Nucleotide-binding, alpha-beta plait domain containing protein.
Chr2_10074484	Chr2	10074484	10074984	Exonic	1|234	4.30378	6.24793	6.224	6.10329	LOC_Os02g17500	Os02g0274900	+	FALSE	OsGMST1	transporter family protein putative expressed	Similar to metabolite transport protein csbC.
Chr2_10074484	Chr2	10074484	10074984	Exonic	1|234	4.30378	6.24793	6.224	6.10329	LOC_Os02g17500	Os02g0274900	+	FALSE	OsGMST1	transporter family protein putative expressed	Major facilitator superfamily protein.
Chr2_10997399	Chr2	10997399	10997899	Promoter	1|234	0.321928	5.69349	4.24793	2.39232	LOC_Os02g18840	Os02g0290500	-	FALSE	OsUbDKgamma4	phosphatidylinositol 3- and 4-kinase family protein putative expressed	Similar to phosphatidylinositol 3- and 4-kinase family protein.
Chr2_10997399	Chr2	10997399	10997899	Promoter	1|234	0.321928	5.69349	4.24793	2.39232	LOC_Os02g18840	Os02g0290500	-	FALSE	OsUbDKgamma4	phosphatidylinositol 3- and 4-kinase family protein putative expressed	Phosphatidylinositol 3-/4-kinase (PI3/4K) family protein, Ubiquitin-like domain kinase, Control of flowering time
Chr2_18468098	Chr2	18468098	18468598	Distal	1|234	0	5.35755	3.2854	3.83289	LOC_Os02g30910	Os02g0513100	-	FALSE	OsSWEET15	nodulin MtN3 family protein putative expressed	Similar to MtN3 protein precursor.
Chr2_18935005	Chr2	18935005	18935505	Distal	1|234	2.16993	3.90689	4.32193	5.49185	LOC_Os02g32060	Os02g0520100	-	FALSE	NA	hydrolase NUDIX family domain containing protein expressed	NUDIX hydrolase domain containing protein.
Chr2_19990004	Chr2	19990004	19990504	Distal	1|234	2.39232	6.19967	4.83289	4.12928	LOC_Os02g33590	Os02g0539200	-	FALSE	NA	U-box domain-containing protein putative expressed	Zinc finger, RING/FYVE/PHD-type domain containing protein.
Chr2_23909002	Chr2	23909002	23909502	Promoter	1|234	1.90689	5.62205	4.06609	3.90689	LOC_Os02g39630	Os02g0609400	+	FALSE	NA	iron-stress related protein putative expressed	Similar to Iron-stress related protein.
Chr2_24585749	Chr2	24585749	24586249	Distal	1|234	2.39232	5.30378	4.52356	4.62936	LOC_Os02g40530	Os02g0618400	-	TRUE	OsMPS	MYB family transcription factor putative expressed	R2R3-type MYB transcription factor, Adaptive growth regulation
Chr2_25045690	Chr2	25045690	25046190	Distal	1|234	1.58496	5.69349	4.47573	3.2854	LOC_Os02g41710	Os02g0627700	+	FALSE	NA	cyclic nucleotide-gated ion channel putative expressed	Similar to ATCNGC15.
Chr2_25471231	Chr2	25471231	25471731	Promoter	1|234	3.67243	6.19967	5.32193	5.59246	NA	Os02g0635300	NA	NA	NA	NA	NA
Chr2_25741731	Chr2	25741731	25742231	Promoter	1|234	1.90689	6.19967	4.67243	4.06609	NA	Os02g0641100	NA	NA	NA	NA	NA
Chr2_26448676	Chr2	26448676	26449176	Distal	1|234	2.39232	4.64386	4	5.49185	LOC_Os02g43810	Os02g0655100	+	FALSE	NA	expressed protein	Uncharacterised protein family UPF0565 domain containing protein.
Chr2_26617272	Chr2	26617272	26617772	Promoter	1|234	3	6.12412	4.97728	5.16993	LOC_Os02g44090	Os02g0658200	-	FALSE	NA	zinc finger protein putative expressed	Zinc finger, PHD-type domain containing protein.
Chr2_28450893	Chr2	28450893	28451393	Distal	1|234	4.30378	5.92481	5.89482	6.41363	LOC_Os02g46620	Os02g0693000	+	FALSE	NA	expressed protein	Conserved hypothetical protein.
Chr2_30678336	Chr2	30678336	30678836	Promoter	1|234	0.321928	5.73471	3.58496	2.75489	LOC_Os02g50240	Os02g0735200	-	FALSE	OsGS|OsGS1|GS1|OsGS1;1|OsGLN1;1	glutamine synthetase catalytic domain containing protein expressed	Cytosolic glutamine synthetase, Growth rate, Grain filling
Chr2_30678336	Chr2	30678336	30678836	Promoter	1|234	0.321928	5.73471	3.58496	2.75489	LOC_Os02g50240	Os02g0735200	-	FALSE	OsGS|OsGS1|GS1|OsGS1;1|OsGLN1;1	glutamine synthetase catalytic domain containing protein expressed	Glutamine synthetase shoot isozyme (EC 6.3.1.2) (Glutamate--ammonia ligase) (Clone lambda-GS28).
Chr2_33067591	Chr2	33067591	33068091	Promoter	1|234	4.35755	6.41785	6.07146	7.11114	LOC_Os02g53994	Os02g0780550	+	FALSE	NA	DUF1771 domain containing protein putative expressed	Similar to smr domain containing protein.
Chr2_33345250	Chr2	33345250	33345750	Distal	1|234	2.58496	5.11894	4.44294	6.70044	LOC_Os02g54430	Os02g0785600	-	FALSE	NA	transposon protein putative Pong sub-class expressed	Hypothetical conserved gene.
Chr2_33551301	Chr2	33551301	33551801	Promoter	1|234	2.39232	5.30378	4.56986	4.39232	LOC_Os02g54790	Os02g0789700	+	FALSE	NA	expressed protein	Nucleotide-binding, alpha-beta plait domain containing protein.
Chr2_33724776	Chr2	33724776	33725276	Promoter	1|234	3.12928	5.69349	5.27612	5.71768	LOC_Os02g55050	Os02g0793500	-	FALSE	NA	OsFBX64 - F-box domain containing protein expressed	Cyclin-like F-box domain containing protein.
Chr2_34022603	Chr2	34022603	34023103	Distal	1|234	1.90689	5.9542	4.90689	3.90689	LOC_Os02g55560	Os02g0799000	+	FALSE	NA	protein phosphatase 2C putative expressed	Similar to DNA-binding protein phosphatase 2C.
Chr2_34499636	Chr2	34499636	34500136	Distal	1|234	1.90689	5.35755	4.56986	3.83289	LOC_Os02g56360	Os02g0807700	+	FALSE	NA	expressed protein	Zinc finger, LSD1-type domain containing protein.
Chr2_35642178	Chr2	35642178	35642678	Exonic	1|234	2.16993	5.73471	4.83289	4.62936	LOC_Os02g58220	Os02g0829100	-	FALSE	OsRPA2|OsRPA32-1	RPA2A - Putative single-stranded DNA binding complex subunit 2 expressed	Replication protein A 30kDa.
Chr3_744654	Chr3	744654	745154	Distal	1|234	5.44294	7.25974	8.15355	8.09672	LOC_Os03g02210	Os03g0113200	+	FALSE	NA	expressed protein	Protein of unknown function DUF295 family protein.
Chr3_2367099	Chr3	2367099	2367599	Promoter	1|234	3.67243	5.89482	5.45121	5.32193	LOC_Os03g04920	Os03g0142800	+	FALSE	OsMRP5	multidrug resistance-associated protein putative expressed	Hypothetical conserved gene.
Chr3_2367099	Chr3	2367099	2367599	Promoter	1|234	3.67243	5.89482	5.45121	5.32193	LOC_Os03g04920	Os03g0142800	+	FALSE	OsMRP5	multidrug resistance-associated protein putative expressed	Similar to MRP-like ABC transporter.
Chr3_3382455	Chr3	3382455	3382955	Promoter	1|234	4.62936	6.82972	6.81378	6.24793	NA	Os03g0162400	NA	NA	NA	NA	NA
Chr3_3713465	Chr3	3713465	3713965	Promoter	1|234	2.80735	5.35755	4.62936	4.39232	LOC_Os03g07300	Os03g0169100	+	FALSE	RPE	ribulose-phosphate 3-epimerase chloroplast precursor putative expressed	Ribulose-phosphate 3-epimerase, chloroplast precursor (EC 5.1.3.1) (Pentose-5-phosphate 3-epimerase) (PPE) (RPE) (R5P3E).
Chr3_5256718	Chr3	5256718	5257218	Distal	1|234	4	5.59246	5.62205	5.97154	NA	Os03g0200100	NA	NA	NA	NA	NA
Chr3_5452023	Chr3	5452023	5452523	Distal	1|234	2.39232	5.73471	4.18982	4.9542	LOC_Os03g10680	Os03g0204100	+	FALSE	NA	formin-like protein 6 precursor putative expressed	Actin-binding FH2 domain containing protein.
Chr3_7180443	Chr3	7180443	7180943	Promoter	1|234	3.39232	5.59246	5.30378	5.49185	LOC_Os03g13300	Os03g0236200	+	FALSE	GAD3	glutamate decarboxylase putative expressed	Similar to Glutamate decarboxylase isozyme 3 (EC 4.1.1.15).
Chr3_7321891	Chr3	7321891	7322391	Promoter	1|234	2.80735	5.76818	5.35755	4.72792	LOC_Os03g13540	Os03g0238600	+	FALSE	NA	Ser Thr protein phosphatase family protein putative expressed	Similar to Purple acid phosphatase.
Chr3_7752547	Chr3	7752547	7753047	Distal	1|234	3.2854	6.33539	5.27612	4.91886	LOC_Os03g14260	Os03g0246800	-	FALSE	NA	guanine nucleotide exchange family protein putative expressed	Similar to Guanine nucleotide-exchange protein GEP2.
Chr3_8201784	Chr3	8201784	8202284	Promoter	1|234	3.49185	5.89482	5.19967	5.40088	LOC_Os03g15020	Os03g0255100	-	FALSE	NA	beta-galactosidase precursor putative expressed	Similar to Relative to SR12 protein (Fragment).
Chr3_8201784	Chr3	8201784	8202284	Promoter	1|234	3.49185	5.89482	5.19967	5.40088	LOC_Os03g15020	Os03g0255100	-	FALSE	NA	beta-galactosidase precursor putative expressed	Similar to Beta-galactosidase.
Chr3_14704336	Chr3	14704336	14704836	Exonic	1|234	1	5.35755	4.24793	3.39232	NA	Os03g0373601	NA	NA	NA	NA	NA
Chr3_16120243	Chr3	16120243	16120743	Distal	1|234	5.40088	8.83763	7.10066	7.23122	LOC_Os03g28050	Os03g0398366	-	FALSE	NA	expressed protein	Similar to transferase.
Chr3_17823767	Chr3	17823767	17824267	Promoter	1|234	3.12928	5.73471	4.90689	4.76818	LOC_Os03g31290	Os03g0426800	+	FALSE	NA	membrane-anchored ubiquitin-fold protein putative expressed	Membrane-anchored ubiquitin-fold protein, HCG-1 domain containing protein.
Chr3_24724999	Chr3	24724999	24725499	Distal	1|234	2.16993	5.65821	4.32193	4.56986	LOC_Os03g44010	Os03g0641700	+	FALSE	NA	nucleolar protein NOP5 putative expressed	Conserved hypothetical protein.
Chr3_24724999	Chr3	24724999	24725499	Distal	1|234	2.16993	5.65821	4.32193	4.56986	LOC_Os03g44010	Os03g0641700	+	FALSE	NA	nucleolar protein NOP5 putative expressed	Similar to predicted protein.
Chr3_29974635	Chr3	29974635	29975135	Promoter	1|234	2.39232	5.40939	4.80735	4.76818	LOC_Os03g52180	Os03g0732000	-	FALSE	NA	4-hydroxy-3-methylbut-2-enyl diphosphate reductase putative expressed	Similar to 4-hydroxy-3-methylbut-2-enyl diphosphate reductase.
Chr3_30593082	Chr3	30593082	30593582	Promoter	1|234	1.90689	6.41785	4.76818	3.83289	LOC_Os03g53300	Os03g0744700	+	FALSE	NA	expressed protein	Conserved hypothetical protein.
Chr3_31118243	Chr3	31118243	31118743	Distal	1|234	4.72792	7.09803	6.33092	6.37069	LOC_Os03g54750	Os03g0754500	-	FALSE	NA	COBRA-like 3 protein precursor putative expressed	Similar to COBRA-like protein 3.
Chr3_31331521	Chr3	31331521	31332021	Distal	1|234	0	5.30378	3.58496	3.70044	LOC_Os03g55080	Os03g0758050	-	TRUE	NA	WRKY3 expressed	Hypothetical conserved gene.
Chr3_31688049	Chr3	31688049	31688549	Distal	1|234	2.80735	6.6865	5.45121	4.72792	LOC_Os03g55640	Os03g0765200	-	FALSE	NA	OsSigP2 - Putative Type I Signal Peptidase homologue%3B employs a putative Ser Lys catalytic dyad expressed	Similar to Signal peptidase I family protein, expressed.
Chr3_31688049	Chr3	31688049	31688549	Distal	1|234	2.80735	6.6865	5.45121	4.72792	LOC_Os03g55640	Os03g0765200	-	FALSE	NA	OsSigP2 - Putative Type I Signal Peptidase homologue%3B employs a putative Ser Lys catalytic dyad expressed	Similar to Signal peptidase I (Leader peptidase I).
Chr3_31850215	Chr3	31850215	31850715	Promoter	1|234	3.39232	6.35755	5.81378	5.41785	NA	Os03g0769300	NA	NA	NA	NA	NA
Chr3_33393078	Chr3	33393078	33393578	Intronic	1|234	3.2854	5.8392	5.04439	5.74819	LOC_Os03g58630	Os03g0800700	-	FALSE	OsTrxh4	thioredoxin putative expressed	Similar to Thioredoxin H-type 5 (TRX-H-5).
Chr3_34677891	Chr3	34677891	34678391	Promoter	1|234	1.90689	5.65821	4.37504	4.12928	LOC_Os03g61040	Os03g0825600	-	FALSE	NA	GIL1 putative expressed	Hypothetical conserved gene.
Chr3_34677891	Chr3	34677891	34678391	Promoter	1|234	1.90689	5.65821	4.37504	4.12928	LOC_Os03g61040	Os03g0825600	-	FALSE	NA	GIL1 putative expressed	Conserved hypothetical protein.
Chr4_1152192	Chr4	1152192	1152692	Promoter	1|234	0	5.18982	3.49185	4.12928	LOC_Os04g02910	Os04g0119500	-	FALSE	NA	membrane related protein CP5 putative expressed	Non-protein coding transcript.
Chr4_1152192	Chr4	1152192	1152692	Promoter	1|234	0	5.18982	3.49185	4.12928	LOC_Os04g02910	Os04g0119500	-	FALSE	NA	membrane related protein CP5 putative expressed	Similar to Membrane related protein-like.
Chr4_1754168	Chr4	1754168	1754668	Promoter	1|234	3.39232	5.45121	5.24793	5.92481	LOC_Os04g03860	Os04g0127800	+	FALSE	NA	expressed protein	Coactivator CBP, KIX domain containing protein.
Chr4_2441224	Chr4	2441224	2441724	Promoter	1|234	2.16993	5.30378	5.21917	4.18982	LOC_Os04g05030	Os04g0136900	+	FALSE	NA	serine-rich 25 kDa antigen protein putative expressed	Similar to OSIGBa0147B06.6 protein.
Chr4_7247879	Chr4	7247879	7248379	Distal	1|234	3.2854	6.07146	5.84549	5.8392	LOC_Os04g13140	Os04g0208200	+	FALSE	OsSAG12	vignain precursor putative expressed	Cysteine proteinase.
Chr4_10842544	Chr4	10842544	10843044	Distal	1|234	3	5.45121	5.41785	6.90388	LOC_Os04g19684	Os04g0266400	-	FALSE	NA	methyl-CpG binding domain containing protein expressed	Similar to AHM2 (Fragment).
Chr4_10842544	Chr4	10842544	10843044	Distal	1|234	3	5.45121	5.41785	6.90388	LOC_Os04g19684	Os04g0266400	-	FALSE	NA	methyl-CpG binding domain containing protein expressed	Similar to cDNA clone:001-201-C01, full insert sequence.
Chr4_16371683	Chr4	16371683	16372183	Distal	1|234	2.58496	5.62205	4.67243	4.33985	LOC_Os04g27720	Os04g0344400	-	FALSE	NA	terpene synthase putative expressed	Similar to OSIGBa0106G08.5 protein.
Chr4_20830857	Chr4	20830857	20831357	Distal	1|234	3.12928	5.40939	5.62205	5.12928	NA	Os04g0420801	NA	NA	NA	NA	NA
Chr4_22182006	Chr4	22182006	22182506	Promoter	1|234	3.39232	6.12412	5.81378	5.12928	LOC_Os04g36720	Os04g0444800	+	FALSE	NA	ferric-chelate reductase putative expressed	Ferric reductase oxidase, Fe homeostasis, Salt stress response
Chr4_22182006	Chr4	22182006	22182506	Promoter	1|234	3.39232	6.12412	5.81378	5.12928	LOC_Os04g36720	Os04g0444800	+	FALSE	NA	ferric-chelate reductase putative expressed	Ferric reductase-like transmembrane component family protein.
Chr4_22866881	Chr4	22866881	22867381	Distal	1|234	0.321928	5.76818	3.58496	2.75489	LOC_Os04g38470	Os04g0457700	+	FALSE	NA	expressed protein	Similar to H0523F07.14 protein.
Chr4_23601328	Chr4	23601328	23601828	Promoter	1|234	1.90689	5.65821	3.58496	4.45943	LOC_Os04g39600	Os04g0472200	-	FALSE	NA	fasciclin domain containing protein expressed	Similar to H0418A01.11 protein.
Chr4_23855381	Chr4	23855381	23855881	Distal	1|234	3.90689	6.07146	7.86109	8.73217	LOC_Os04g40070	Os04g0476600	+	FALSE	NA	GRAM and C2 domains containing protein putative expressed	C2 calcium-dependent membrane targeting domain containing protein.
Chr4_24987580	Chr4	24987580	24988080	Distal	1|234	1.90689	5.24793	3.49185	3.83289	LOC_Os04g42240	Os04g0500600	-	FALSE	NA	expressed protein	Hypothetical protein.
Chr4_27207240	Chr4	27207240	27207740	Distal	1|234	3.12928	6.79766	5.92481	4.76818	LOC_Os04g45940	Os04g0543500	+	TRUE	NA	transcription factor like protein putative expressed	Hypothetical conserved gene.
Chr4_27338524	Chr4	27338524	27339024	Promoter	1|234	2.39232	5.65821	4.32193	4.26679	LOC_Os04g46140	Os04g0545700	-	FALSE	NA	transferase family protein putative expressed	Transferase family protein.
Chr4_29105833	Chr4	29105833	29106333	Promoter	1|234	2.58496	4.87036	4.44294	5.16993	LOC_Os04g48790	Os04g0577200	+	FALSE	NA	rhoGAP domain containing protein expressed	Similar to Rac GTPase activating protein 1.
Chr4_29507368	Chr4	29507368	29507868	Promoter	1|234	3.39232	5.55459	5.45121	5.19967	NA	Os04g0584201	NA	NA	NA	NA	NA
Chr4_31976618	Chr4	31976618	31977118	Distal	1|234	2.16993	5.89482	4.24793	3.90689	LOC_Os04g53650	Os04g0628300	+	FALSE	NA	harpin-induced protein 1 domain containing protein expressed	Late embryogenesis abundant protein, LEA-14 domain containing protein.
Chr4_33077975	Chr4	33077975	33078475	Distal	1|234	3.39232	5.24793	5.11894	5.24793	LOC_Os04g55570	Os04g0649200	+	FALSE	NA	plant protein of unknown function DUF869 domain containing protein expressed	Similar to H0212B02.1 protein.
Chr4_34425473	Chr4	34425473	34425973	Promoter	1|234	0	5.24793	3.12928	2.16993	NA	Os04g0674425	NA	NA	NA	NA	NA
Chr4_34439446	Chr4	34439446	34439946	Distal	1|234	0.321928	5.18982	3.12928	3	LOC_Os04g57830	Os04g0674500	+	FALSE	NA	expressed protein	Hypothetical protein.
Chr4_34639017	Chr4	34639017	34639517	Distal	1|234	3.49185	8.20396	6.82972	7.74483	NA	Os04g0678000	NA	NA	NA	NA	NA
Chr5_679341	Chr5	679341	679841	Distal	1|234	4.30378	6.04439	6.07682	6.35315	LOC_Os05g02190	Os05g0112750	-	FALSE	NA	expressed protein	Phosphatidylinositol transfer protein-like, N-terminal domain containing protein.
Chr5_1285816	Chr5	1285816	1286316	Distal	1|234	2.39232	6.29002	4.52356	4.39232	LOC_Os05g03190	Os05g0123200	+	FALSE	NA	IQ calmodulin-binding motif domain containing protein expressed	IQ calmodulin-binding region domain containing protein.
Chr5_1285816	Chr5	1285816	1286316	Distal	1|234	2.39232	6.29002	4.52356	4.39232	LOC_Os05g03190	Os05g0123200	+	FALSE	NA	IQ calmodulin-binding motif domain containing protein expressed	Similar to IQD1.
Chr5_3045100	Chr5	3045100	3045600	Promoter	1|234	1	4.12928	3.72792	5.35755	LOC_Os05g06100	Os05g0152900	+	FALSE	NA	E3 ubiquitin-protein ligase SINA-like 2 putative expressed	Seven-in-absentia protein, sina domain containing protein.
Chr5_4597030	Chr5	4597030	4597530	Distal	1|234	1.90689	5.55459	3.90689	3.61471	LOC_Os05g08420	Os05g0176700	-	FALSE	NA	expressed protein	Conserved hypothetical protein.
Chr5_7980121	Chr5	7980121	7980621	Distal	1|234	1.90689	5.50779	3.83289	3.83289	LOC_Os05g14220	Os05g0231100	-	FALSE	NA	tyrosine protein kinase domain containing protein putative expressed	Hypothetical conserved gene.
Chr5_8154988	Chr5	8154988	8155488	Intronic	1|234	1.90689	4.52356	3.83289	5.32193	NA	Os05g0234366	NA	NA	NA	NA	NA
Chr5_15253308	Chr5	15253308	15253808	Distal	1|234	0	5.18982	3	2.58496	LOC_Os05g26210	Os05g0328300	+	FALSE	NA	ATOFP17 OFP17 putative expressed	Similar to OFP17 (ARABIDOPSIS THALIANA OVATE FAMILY PROTEIN 17).
Chr5_18980574	Chr5	18980574	18981074	Distal	1|234	2.16993	5.62205	4.37504	4.45943	LOC_Os05g32474	Os05g0390932	-	FALSE	NA	expressed protein	Hypothetical protein.
Chr5_19221680	Chr5	19221680	19222180	Promoter	1|234	3.39232	5.69349	5.07682	5.12928	NA	Os05g0395025	NA	NA	NA	NA	NA
Chr5_20652578	Chr5	20652578	20653078	Distal	1|234	1.90689	5.24793	4	3.70044	LOC_Os05g34810	Os05g0421100	+	FALSE	NA	DUF538 domain containing protein putative expressed	Protein of unknown function DUF538 family protein.
Chr5_23055077	Chr5	23055077	23055577	Distal	1|234	2.39232	6.37938	4.47573	4.67243	LOC_Os05g39310	Os05g0469600	+	FALSE	OsPDC1	thiamine pyrophosphate enzyme C-terminal TPP binding domain containing protein expressed	Similar to Pyruvate decarboxylase (Fragment).
Chr5_23599819	Chr5	23599819	23600319	Exonic	1|234	3.49185	5.62205	5.67948	6.85798	LOC_Os05g40180	Os05g0480000	+	FALSE	OsSTN8	serine threonine-protein kinase stt7 chloroplast precursor putative expressed	Serine/threonine protein kinase, Photosystem II (PSII) repair, Phosphorylation of PSII core protein
Chr5_23599819	Chr5	23599819	23600319	Exonic	1|234	3.49185	5.62205	5.67948	6.85798	LOC_Os05g40180	Os05g0480000	+	FALSE	OsSTN8	serine threonine-protein kinase stt7 chloroplast precursor putative expressed	Similar to STN8
Chr5_25401347	Chr5	25401347	25401847	Distal	1|234	3	5.92481	5.32193	4.67243	LOC_Os05g43690	Os05g0512600	+	FALSE	NA	glucan endo-1 3-beta-glucosidase-like protein 3 precursor putative expressed	X8 domain containing protein.
Chr5_25850317	Chr5	25850317	25850817	Distal	1|234	2.80735	5.9542	4.67243	4.67243	LOC_Os05g44420	Os05g0520600	+	FALSE	NA	expressed protein	Conserved hypothetical protein.
Chr5_26183244	Chr5	26183244	26183744	Promoter	1|234	0	5.24793	3	2.75489	NA	Os05g0526532	NA	NA	NA	NA	NA
Chr5_26251141	Chr5	26251141	26251641	Promoter	1|234	3.58496	5.59246	5.76818	5.89482	LOC_Os05g45220	Os05g0528200	-	FALSE	NA	50S ribosomal protein L20 putative expressed	Similar to 50S ribosomal protein L20.
Chr5_26579939	Chr5	26579939	26580439	Promoter	1|234	3.39232	5.69349	5.16993	5.46761	LOC_Os05g45875	Os05g0535300	+	FALSE	NA	expressed protein	Similar to F-box protein.
Chr5_26929201	Chr5	26929201	26929701	Promoter	1|234	3.67243	7.08481	5.74819	5.35755	LOC_Os05g46490	Os05g0542600	+	FALSE	NA	mov34 family protein putative expressed	Mov34/MPN/PAD-1 family protein.
Chr5_27496879	Chr5	27496879	27497379	Distal	1|234	7.79928	10.2845	10.2845	10.3075	LOC_Os05g47960	Os05g0552800	-	FALSE	NA	expressed protein	Conserved hypothetical protein.
Chr6_129251	Chr6	129251	129751	Promoter	1|234	0.321928	5.80735	4.12928	5.04439	LOC_Os06g01170	Os06g0101000	+	FALSE	NA	PHD-finger domain containing protein expressed	Zinc finger, PHD-type domain containing protein.
Chr6_1153093	Chr6	1153093	1153593	Promoter	1|234	1.90689	5.24793	3.83289	5.71768	LOC_Os06g03120	Os06g0121800	+	FALSE	NA	aspartic proteinase nepenthesin-2 precursor putative expressed	Hypothetical conserved gene.
Chr6_5428903	Chr6	5428903	5429403	Distal	1|234	0	5.69349	3.58496	2.16993	LOC_Os06g10530	Os06g0207200	+	FALSE	NA	expressed protein	Conserved hypothetical protein.
Chr6_5668717	Chr6	5668717	5669217	Distal	1|234	0	5.76818	3.39232	3.2854	LOC_Os06g10880	Os06g0211200	+	TRUE	OsAREB8|OsAREB1|OsbZIP46|OsABF2|ABL1	bZIP transcription factor putative expressed	bZIP transcription factor, Positive regulator of ABA signaling, Drought tolerance
Chr6_5668717	Chr6	5668717	5669217	Distal	1|234	0	5.76818	3.39232	3.2854	LOC_Os06g10880	Os06g0211200	+	TRUE	OsAREB8|OsAREB1|OsbZIP46|OsABF2|ABL1	bZIP transcription factor putative expressed	Similar to Abscisic acid responsive elements-binding factor (ABA-responsive element binding protein 1) (AREB1).
Chr6_9250774	Chr6	9250774	9251274	Distal	1|234	2.80735	6.24793	5.45121	4.56986	LOC_Os06g16250	Os06g0273700	+	FALSE	NA	expressed protein	Protein of unknown function DUF231, plant domain containing protein.
Chr6_13509944	Chr6	13509944	13510444	Distal	1|234	0	5.76818	3.58496	2.75489	NA	Os06g0338801	NA	NA	NA	NA	NA
Chr6_16092923	Chr6	16092923	16093423	Promoter	1|234	0	5.24793	3.12928	3.2854	NA	Os06g0477400	NA	NA	NA	NA	NA
Chr6_16309406	Chr6	16309406	16309906	Promoter	1|234	3.58496	5.45121	5.41785	5.55459	NA	Os06g0481000	NA	NA	NA	NA	NA
Chr6_24397138	Chr6	24397138	24397638	Distal	1|234	0.321928	5.50779	3.2854	2.75489	LOC_Os06g40920	Os06g0611700	-	FALSE	NA	NAP domain containing protein putative expressed	Similar to Nucleosome assembly protein 1-like protein 3.
Chr6_28264183	Chr6	28264183	28264683	Promoter	1|234	5.29462	7.85175	7.15228	8.99506	NA	Os06g0679200	NA	NA	NA	NA	NA
Chr6_28272733	Chr6	28272733	28273233	Promoter	1|234	2.16993	4.33985	4.06609	5.19967	LOC_Os06g46560	Os06g0679400	-	TRUE	NA	myb-like DNA-binding domain containing protein expressed	Similar to Myb-related protein Pp2.
Chr7_4366667	Chr7	4366667	4367167	Distal	1|234	3.58496	5.69349	5.35755	6.14975	LOC_Os07g08460	Os07g0182400	-	FALSE	NA	OsIAA24 - Auxin-responsive Aux IAA gene family member expressed	AUX/IAA protein family protein.
Chr7_9008366	Chr7	9008366	9008866	Promoter	1|234	2.16993	4.9542	4.06609	5.35755	LOC_Os07g15540	Os07g0259100	-	FALSE	ETR4	ethylene receptor putative expressed	Ethylene receptor, Ethylene response
Chr7_9988348	Chr7	9988348	9988848	Promoter	1|234	0	5.76818	2.85798	3.97728	LOC_Os07g16970	Os07g0271000	-	FALSE	NA	rab GDP dissociation inhibitor alpha putative expressed	Similar to GDP dissociation inhibitor protein OsGDI1.
Chr7_9990564	Chr7	9990564	9991064	Distal	1|234	4.06609	6.07146	5.84549	6.33092	LOC_Os07g16970	Os07g0271000	-	FALSE	NA	rab GDP dissociation inhibitor alpha putative expressed	Similar to GDP dissociation inhibitor protein OsGDI1.
Chr7_15424801	Chr7	15424801	15425301	Intronic	1|234	3.39232	5.80735	5.81378	5.2854	LOC_Os07g26700	Os07g0449100	-	FALSE	NA	UPF0041 domain containing protein putative expressed	Similar to Light induced protein like.
Chr7_17196731	Chr7	17196731	17197231	Promoter	1|234	3.75489	6.19967	5.86419	5.78136	LOC_Os07g29320	Os07g0475800	-	FALSE	NA	rRNA-processing protein EBP2 putative expressed	Eukaryotic rRNA processing family protein.
Chr7_19051605	Chr7	19051605	19052105	Promoter	1|234	2.39232	4.12928	4	5.24793	LOC_Os07g32040	Os07g0503700	+	FALSE	NA	eukaryotic translation initiation factor 3 subunit E putative expressed	Similar to Eukaryotic initiation factor 3e.
Chr7_22079804	Chr7	22079804	22080304	Promoter	1|234	0	5.65821	3.72792	3	LOC_Os07g36840	Os07g0554200	-	FALSE	NA	OsFBX251 - F-box domain containing protein expressed	F-box domain, Skp2-like domain containing protein.
Chr7_24361323	Chr7	24361323	24361823	Distal	1|234	1.90689	5.59246	3.90689	4.12928	LOC_Os07g40640	Os07g0597400	-	FALSE	NA	expressed protein	Conserved hypothetical protein.
Chr7_27550799	Chr7	27550799	27551299	Exonic	1|234	3.39232	5.40939	5.01123	5.19967	LOC_Os07g46170	Os07g0655400	+	FALSE	NA	OsRhmbd13 - Putative Rhomboid homologue expressed	Protein of unknown function DUF1751, integral membrane, eukaryotic domain containing protein.
Chr8_757825	Chr8	757825	758325	Promoter	1|234	1.58496	5.50779	3.90689	3.61471	NA	Os08g0114175	NA	NA	NA	NA	NA
Chr8_1509247	Chr8	1509247	1509747	Promoter	1|234	3	5.24793	5.30378	5.41785	LOC_Os08g03260	Os08g0126000	+	FALSE	NA	zinc finger family protein putative expressed	Hypothetical conserved gene.
Chr8_3628026	Chr8	3628026	3628526	Distal	1|234	2.58496	4.52356	4.18982	5.40088	LOC_Os08g06470	Os08g0162000	+	FALSE	NA	transmembrane 9 superfamily member putative expressed	Similar to transmembrane 9 superfamily protein member 1.
Chr8_8070345	Chr8	8070345	8070845	Promoter	1|234	3.39232	5.35755	6.17991	5	NA	Os08g0233000	NA	NA	NA	NA	NA
Chr8_12369686	Chr8	12369686	12370186	Promoter	1|234	4.47573	7.51373	6.51964	8.50581	NA	Os08g0300501	NA	NA	NA	NA	NA
Chr8_15949064	Chr8	15949064	15949564	Distal	1|234	1	3.52356	3.39232	5.12928	LOC_Os08g26220	Os08g0351200	+	FALSE	NA	expressed protein	Hypothetical conserved gene.
Chr8_19236335	Chr8	19236335	19236835	Distal	1|234	1	5.50779	3.12928	3.39232	LOC_Os08g31140	Os08g0403300	+	FALSE	NA	heavy metal-associated domain containing protein expressed	Heavy metal transport/detoxification protein domain containing protein.
Chr8_22841312	Chr8	22841312	22841812	Distal	1|234	5.36632	7.31061	8.15355	9.63277	NA	Os08g0465400	NA	NA	NA	NA	NA
Chr8_23856774	Chr8	23856774	23857274	Distal	1|234	0	5.45121	2.16993	3.70044	LOC_Os08g37660	Os08g0482600	-	FALSE	NA	plastocyanin-like domain containing protein putative expressed	Cupredoxin domain containing protein.
Chr8_24695129	Chr8	24695129	24695629	Distal	1|234	2.39232	5.76818	4.37504	4.72792	LOC_Os08g39090	Os08g0500200	-	FALSE	NA	coiled-coil domain containing 49 putative expressed	CBF1-interacting co-repressor CIR, N-terminal domain containing protein.
Chr8_24695129	Chr8	24695129	24695629	Distal	1|234	2.39232	5.76818	4.37504	4.72792	LOC_Os08g39090	Os08g0500200	-	FALSE	NA	coiled-coil domain containing 49 putative expressed	Similar to predicted protein.
Chr8_27294480	Chr8	27294480	27294980	Distal	1|234	1	5.35755	3.64386	3.12928	LOC_Os08g43150	Os08g0544700	-	FALSE	NA	expressed protein	Hypothetical protein.
Chr8_27789979	Chr8	27789979	27790479	Promoter	1|234	3	5.50779	5.27612	5.08746	NA	Os08g0555200	NA	NA	NA	NA	NA
Chr8_28067257	Chr8	28067257	28067757	Promoter	1|234	1	6.35755	4.47573	3.39232	LOC_Os08g44640	Os08g0560500	+	FALSE	OsBISCPL1	OsSCP41 - Putative Serine Carboxypeptidase homologue expressed	Peptidase S10, serine carboxypeptidase family protein.
Chr9_1312935	Chr9	1312935	1313435	Distal	1|234	1.90689	5.8392	3.83289	4.67243	LOC_Os09g02814	Os09g0116600	-	FALSE	NA	expressed protein	Hypothetical gene.
Chr9_5983248	Chr9	5983248	5983748	Distal	1|234	1.90689	5.89482	4.62936	3.49185	NA	Os09g0281450	NA	NA	NA	NA	NA
Chr9_11777902	Chr9	11777902	11778402	Promoter	1|234	0.321928	6.3966	4.18982	3.83289	NA	Os09g0360900	NA	NA	NA	NA	NA
Chr9_15522050	Chr9	15522050	15522550	Exonic	1|234	2.58496	5.40939	4.97728	5.16993	LOC_Os09g25880	Os09g0427300	-	FALSE	NA	expressed protein	Similar to amino acid carrier.
Chr9_16816675	Chr9	16816675	16817175	Distal	1|234	2.39232	7.02237	4.9542	4.9542	LOC_Os09g27650	Os09g0449400	+	TRUE	NA	ZOS9-14 - C2H2 zinc finger protein expressed	Hypothetical conserved gene.
Chr9_17636833	Chr9	17636833	17637333	Promoter	1|234	3.83289	5.65821	5.98299	5.62205	NA	Os09g0465200	NA	NA	NA	NA	NA
Chr9_20639818	Chr9	20639818	20640318	Promoter	1|234	1.90689	5.62205	3.90689	4.06609	NA	Os09g0527650	NA	NA	NA	NA	NA
Chr9_21940369	Chr9	21940369	21940869	Distal	1|234	3.49185	7.12412	6.10329	6.35315	LOC_Os09g38070	Os09g0553700	-	FALSE	NA	expressed protein	Similar to PRLI-interacting factor A (Fragment).
Chr1_5186961	Chr1	5186961	5187461	Distal	12|34	2.39232	0.321928	4.56986	5.35755	LOC_Os01g09980	Os01g0196133	+	FALSE	NA	expressed protein	Similar to H0315A08.1 protein.
Chr1_5822784	Chr1	5822784	5823284	Distal	12|34	4.76818	2.39232	7.19722	8.82416	LOC_Os01g10900	Os01g0206800	-	FALSE	NA	MRH1 putative expressed	Protein kinase, core domain containing protein.
Chr1_12975575	Chr1	12975575	12976075	Distal	12|34	3.58496	3.08746	6.76487	9.22219	LOC_Os01g23070	Os01g0333600	+	FALSE	NA	expressed protein	Protein of unknown function DUF594 domain containing protein.
Chr1_24954113	Chr1	24954113	24954613	Distal	12|34	8.74987	7.41151	11.4181	11.1007	LOC_Os01g43580	Os01g0625200	+	FALSE	NA	kinesin motor domain containing protein putative expressed	Hypothetical conserved gene.
Chr1_24954113	Chr1	24954113	24954613	Distal	12|34	8.74987	7.41151	11.4181	11.1007	LOC_Os01g43580	Os01g0625200	+	FALSE	NA	kinesin motor domain containing protein putative expressed	Similar to kinesin motor family protein.
Chr1_36669622	Chr1	36669622	36670122	Distal	12|34	4.30378	4.76818	8.08879	7.99859	LOC_Os01g63260	Os01g0851600	+	FALSE	NA	3-oxo-5-alpha-steroid 4-dehydrogenase putative expressed	3-oxo-5-alpha-steroid 4-dehydrogenase, C-terminal domain containing protein.
Chr10_4854896	Chr10	4854896	4855396	Distal	12|34	2.39232	2.39232	4.37504	5.32193	LOC_Os10g08960	Os10g0170501	-	FALSE	NA	expressed protein	Conserved hypothetical protein.
Chr11_5199828	Chr11	5199828	5200328	Distal	12|34	5.98299	5.87036	7.64566	8.69914	LOC_Os11g09735	Os11g0202900	+	FALSE	NA	expressed protein	Hypothetical gene.
Chr12_12088333	Chr12	12088333	12088833	Distal	12|34	4.62936	4.12928	8.23122	9.12412	LOC_Os12g21500	Os12g0403800	+	FALSE	NA	exosome complex exonuclease putative expressed	Exoribonuclease domain containing protein.
Chr12_12088333	Chr12	12088333	12088833	Distal	12|34	4.62936	4.12928	8.23122	9.12412	LOC_Os12g21500	Os12g0403800	+	FALSE	NA	exosome complex exonuclease putative expressed	Similar to Exosome complex exonuclease RRP42.
Chr2_18812735	Chr2	18812735	18813235	Distal	12|34	1	1.58496	5.32193	4.62936	LOC_Os02g31845	Os02g0517750	+	FALSE	NA	expressed protein	Hypothetical gene.
Chr3_18682457	Chr3	18682457	18682957	Exonic	12|34	4.52356	4.76818	6.84862	7.34207	LOC_Os03g32620	Os03g0441400	-	FALSE	NA	pentatricopeptide putative expressed	Pentatricopeptide repeat domain containing protein.
Chr3_18682457	Chr3	18682457	18682957	Exonic	12|34	4.52356	4.76818	6.84862	7.34207	LOC_Os03g32620	Os03g0441400	-	FALSE	NA	pentatricopeptide putative expressed	Hypothetical conserved gene.
Chr5_4623057	Chr5	4623057	4623557	Promoter	12|34	6.01123	5.87036	8.12606	9.23122	LOC_Os05g08460	Os05g0177400	-	FALSE	NA	OsFBX164 - F-box domain containing protein expressed	Hypothetical conserved gene.
Chr5_7845366	Chr5	7845366	7845866	Exonic	12|34	2.80735	1.58496	4.90689	6.07146	LOC_Os05g14034	Os05g0228900	-	FALSE	NA	expressed protein	Hypothetical protein.
Chr6_1897380	Chr6	1897380	1897880	Distal	12|34	4.87036	3.52356	6.53916	7.25974	LOC_Os06g04420	Os06g0135460	-	FALSE	NA	lipoxygenase 4 putative	Similar to Lipoxygenase.
Chr6_4924559	Chr6	4924559	4925059	Promoter	12|34	3.75489	5.24793	7.24793	7.96145	LOC_Os06g09660	Os06g0196700	+	TRUE	OsARF16	auxin response factor putative expressed	Auxin response factor, Transcription factor, Cytokinin-mediated inhibition of phosphate transport, Phosphate signaling, Auxin and phosphate starvation response
Chr6_4924559	Chr6	4924559	4925059	Promoter	12|34	3.75489	5.24793	7.24793	7.96145	LOC_Os06g09660	Os06g0196700	+	TRUE	OsARF16	auxin response factor putative expressed	Similar to Auxin response factor 1.
Chr6_13684521	Chr6	13684521	13685021	Promoter	12|34	4.24793	4.52356	7.87191	9.02063	LOC_Os06g23440	Os06g0342200	+	FALSE	NA	eukaryotic translation initiation factor 1A putative expressed	Similar to Eukaryotic translation initiation factor 1A (EIF-1A) (EIF-4C).
Chr6_22215670	Chr6	22215670	22216170	Distal	12|34	5.36632	5.35755	7.23122	7.61287	LOC_Os06g37510	Os06g0572400	-	FALSE	NA	tetraspanin family protein putative expressed	Tetraspanin domain containing protein.
Chr6_28745712	Chr6	28745712	28746212	Distal	12|34	4.72792	2.39232	7.59432	8.61563	NA	Os06g0689483	NA	NA	NA	NA	NA
Chr9_11319750	Chr9	11319750	11320250	Promoter	12|34	4.52356	4.52356	7.75489	9.42888	LOC_Os09g18470	Os09g0354100	+	FALSE	NA	oxidoreductase 2OG-Fe oxygenase family protein putative expressed	Similar to Leucoanthocyanidin dioxygenase.
Chr1_562434	Chr1	562434	562934	Exonic	123|4	6.96867	5.8392	6.81378	8.66044	LOC_Os01g02040	Os01g0110500	-	FALSE	NA	retrotransposon protein putative unclassified expressed	Protein kinase, core domain containing protein.
Chr1_1303677	Chr1	1303677	1304177	Distal	123|4	6.87036	5.50779	6.29002	8.49135	LOC_Os01g03270	Os01g0123500	+	FALSE	NA	expressed protein	Conserved hypothetical protein.
Chr1_1634544	Chr1	1634544	1635044	Distal	123|4	5.72792	5.24793	5.27612	7.49185	NA	Os01g0129550	NA	NA	NA	NA	NA
Chr1_3122849	Chr1	3122849	3123349	Exonic	123|4	4.35755	5.35755	4.56986	8.78913	LOC_Os01g06620	Os01g0159500	+	FALSE	NA	expressed protein	Rapid ALkalinization Factor domain containing protein.
Chr1_3123647	Chr1	3123647	3124147	Exonic	123|4	2.58496	4.52356	2.16993	9.49235	LOC_Os01g06620	Os01g0159500	+	FALSE	NA	expressed protein	Rapid ALkalinization Factor domain containing protein.
Chr1_3505681	Chr1	3505681	3506181	Promoter	123|4	4.76818	4.76818	4.56986	7.90614	LOC_Os01g07400	Os01g0168500	+	FALSE	NA	WD40-like domain containing protein putative expressed	WD40 repeat-like domain containing protein.
Chr1_5085809	Chr1	5085809	5086309	Exonic	123|4	5.29462	4.52356	5.21917	7.24555	LOC_Os01g09830	Os01g0194600	+	FALSE	NA	OsGrx_A2 - glutaredoxin subgroup III expressed	Thioredoxin fold domain containing protein.
Chr1_5150882	Chr1	5150882	5151382	Distal	123|4	3.49185	3.52356	2.75489	5.19967	LOC_Os01g09900	Os01g0195801	+	TRUE	NA	helix-loop-helix DNA-binding domain containing protein expressed	Hypothetical conserved gene.
Chr1_5636549	Chr1	5636549	5637049	Distal	123|4	5.04439	4.12928	4.67243	7.27146	LOC_Os01g10580	Os01g0202500	+	TRUE	NA	B-box zinc finger family protein putative expressed	Similar to B-box zinc finger family protein.
Chr1_6053316	Chr1	6053316	6053816	Distal	123|4	5.04439	4.12928	5.01123	6.64024	LOC_Os01g11300	Os01g0211200	-	FALSE	NA	cytochrome P450 putative expressed	Cytochrome P450 family protein.
Chr1_6096355	Chr1	6096355	6096855	Promoter	123|4	4.24793	4.33985	5.78136	7.98157	LOC_Os01g11350	Os01g0211800	-	TRUE	NA	bZIP transcription factor domain containing protein expressed	Similar to VirE2-interacting protein VIP1.
Chr1_6669280	Chr1	6669280	6669780	Exonic	123|4	3.39232	1.58496	3.90689	5.80735	LOC_Os01g12230	Os01g0221900	-	FALSE	NA	peptidase C45 acyl-coenzyme A 6-aminopenicillanic acid acyl-transferase putative expressed	Similar to peptidase C45, acyl-coenzyme A/6-aminopenicillanic acid acyl-transferase.
Chr1_6976556	Chr1	6976556	6977056	Promoter	123|4	6.31288	5.62205	4.9542	8.26971	LOC_Os01g12660	Os01g0226400	-	FALSE	NA	AAA-type ATPase family protein putative expressed	ATPase, AAA-type, core domain containing protein.
Chr1_7007689	Chr1	7007689	7008189	Promoter	123|4	5.58496	3.90689	4.80735	8.0348	LOC_Os01g12690	Os01g0226700	+	FALSE	OFP1	plant-specific domain TIGR01568 family protein expressed	Protein of unknown function DUF623, plant domain containing protein.
Chr1_7403640	Chr1	7403640	7404140	Exonic	123|4	4.52356	3.52356	4.83289	6.5157	NA	Os01g0233850	NA	NA	NA	NA	NA
Chr1_8109051	Chr1	8109051	8109551	Distal	123|4	4.30378	4.76818	5.27612	7.10066	NA	Os01g0247550	NA	NA	NA	NA	NA
Chr1_8380018	Chr1	8380018	8380518	Promoter	123|4	5.33092	4.9542	5.5157	7.32418	LOC_Os01g14940	Os01g0253200	+	FALSE	NA	invertase pectin methylesterase inhibitor family protein putative expressed	Similar to pectinesterase inhibitor domain containing protein.
Chr1_8496253	Chr1	8496253	8496753	Distal	123|4	5.16993	4.52356	4.90689	7.28309	LOC_Os01g15130	Os01g0255100	+	FALSE	NA	hydrolase alpha beta fold family domain containing protein expressed	Similar to Soluble epoxide hydrolase.
Chr1_8670339	Chr1	8670339	8670839	Distal	123|4	6.01123	5.24793	5.21917	7.63844	LOC_Os01g15460	Os01g0258700	-	TRUE	NA	zinc finger C-x8-C-x5-C-x3-H type family protein expressed	Zinc finger, CCCH-type domain containing protein.
Chr1_8670339	Chr1	8670339	8670839	Distal	123|4	6.01123	5.24793	5.21917	7.63844	LOC_Os01g15460	Os01g0258700	-	TRUE	NA	zinc finger C-x8-C-x5-C-x3-H type family protein expressed	Similar to zinc finger CCCH type domain-containing protein ZFN-like 1.
Chr1_8803635	Chr1	8803635	8804135	Distal	123|4	5.55459	5.11894	5.74819	7.39017	LOC_Os01g15660	Os01g0261500	+	FALSE	NA	NAD dependent epimerase dehydratase family protein putative expressed	Similar to Nucleoside-diphosphate-sugar epimerase.
Chr1_8803635	Chr1	8803635	8804135	Distal	123|4	5.55459	5.11894	5.74819	7.39017	LOC_Os01g15660	Os01g0261500	+	FALSE	NA	NAD dependent epimerase dehydratase family protein putative expressed	NAD(P)-binding domain containing protein.
Chr1_9596992	Chr1	9596992	9597492	Distal	123|4	3.58496	3.52356	2.85798	5.40088	NA	Os01g0274901	NA	NA	NA	NA	NA
Chr1_9972554	Chr1	9972554	9973054	Promoter	123|4	7.20701	5.73471	6.51175	9.48281	NA	Os01g0280600	NA	NA	NA	NA	NA
Chr1_10008478	Chr1	10008478	10008978	Exonic	123|4	4.52356	4.76818	5.37504	7.5411	LOC_Os01g17396	Os01g0281100	-	FALSE	NA	expressed protein	Conserved hypothetical protein.
Chr1_10370803	Chr1	10370803	10371303	Promoter	123|4	3.90689	3.08746	4.83289	6.55075	LOC_Os01g18450	Os01g0288200	-	FALSE	NA	expressed protein	Conserved hypothetical protein.
Chr1_10379905	Chr1	10379905	10380405	Distal	123|4	4.30378	4.12928	4.47573	6.55075	LOC_Os01g18450	Os01g0288200	-	FALSE	NA	expressed protein	Conserved hypothetical protein.
Chr1_10586981	Chr1	10586981	10587481	Distal	123|4	3.90689	4.52356	2.85798	6.19967	LOC_Os01g18744	Os01g0291500	-	FALSE	NA	transferase family protein putative expressed	Transferase family protein.
Chr1_10688013	Chr1	10688013	10688513	Distal	123|4	5.04439	5.50779	5.9542	8.6193	NA	Os01g0293501	NA	NA	NA	NA	NA
Chr1_11241629	Chr1	11241629	11242129	Distal	123|4	4.9542	5.04439	4.44294	6.75154	LOC_Os01g19820	Os01g0303800	+	FALSE	NA	universal stress protein domain containing protein putative expressed	UspA domain containing protein.
Chr1_11283392	Chr1	11283392	11283892	Exonic	123|4	5.08746	5.04439	4.97728	6.87344	LOC_Os01g19880	Os01g0304400	+	FALSE	NA	expressed protein	Conserved hypothetical protein.
Chr1_11746369	Chr1	11746369	11746869	Intronic	123|4	4.30378	4.33985	4.9542	6.58871	NA	Os01g0312600	NA	NA	NA	NA	NA
Chr1_11862089	Chr1	11862089	11862589	Distal	123|4	5.19967	5.40939	5.72792	8.15228	LOC_Os01g21250	Os01g0314800	-	FALSE	NA	late embryogenesis abundant protein putative expressed	Late embryogenesis abundant protein 3 family protein.
Chr1_12886606	Chr1	12886606	12887106	Promoter	123|4	4.91886	4.12928	4.72792	6.58871	LOC_Os01g22910	Os01g0332200	-	FALSE	NA	retrotransposon protein putative unclassified expressed	GA 2-oxidase2, GA metabolism
Chr1_12947072	Chr1	12947072	12947572	Distal	123|4	4.30378	5.50779	4.56986	10.0478	LOC_Os01g22990	Os01g0332900	-	FALSE	NA	acidic leucine-rich nuclear phosphoprotein 32-related protein 1 putative expressed	Similar to immediate-early protein RSP40.
Chr1_13404481	Chr1	13404481	13404981	Distal	123|4	5.65821	5.35755	5.69349	7.5216	NA	Os01g0340801	NA	NA	NA	NA	NA
Chr1_13821644	Chr1	13821644	13822144	Distal	123|4	4.62936	4.52356	4.67243	6.82972	LOC_Os01g24500	Os01g0347300	+	FALSE	NA	expressed protein	Conserved hypothetical protein.
Chr1_14105781	Chr1	14105781	14106281	Intronic	123|4	3.90689	4.33985	4.24793	6.39232	NA	Os01g0352200	NA	NA	NA	NA	NA
Chr1_14441921	Chr1	14441921	14442421	Distal	123|4	4.52356	3.90689	4.37504	7.31288	NA	Os01g0356951	NA	NA	NA	NA	NA
Chr1_14466620	Chr1	14466620	14467120	Distal	123|4	4.47573	4.52356	4.67243	6.29002	LOC_Os01g25530	Os01g0357800	+	FALSE	NA	pentatricopeptide repeat protein PPR986-12 putative expressed	Pentatricopeptide repeat domain containing protein.
Chr1_14593254	Chr1	14593254	14593754	Promoter	123|4	3.58496	3.08746	3.64386	5.69349	LOC_Os01g25740	Os01g0359600	-	FALSE	NA	powdery mildew resistance protein PM3F putative expressed	Disease resistance protein domain containing protein.
Chr1_15160578	Chr1	15160578	15161078	Promoter	123|4	5.58496	4.64386	5.27612	7.33539	LOC_Os01g27190	Os01g0369500	+	FALSE	NA	C2 domain containing protein putative expressed	C2 calcium-dependent membrane targeting domain containing protein.
Chr1_15765975	Chr1	15765975	15766475	Distal	123|4	1	0.321928	1.58496	5.12928	LOC_Os01g28134	Os01g0379101	+	FALSE	NA	expressed protein	Conserved hypothetical protein.
Chr1_15967197	Chr1	15967197	15967697	Exonic	123|4	5	5.9542	6.44294	8.30207	LOC_Os01g28510	Os01g0382500	-	FALSE	NA	expressed protein	Conserved hypothetical protein.
Chr1_16457732	Chr1	16457732	16458232	Distal	123|4	4.72792	3.52356	4.9542	6.7879	LOC_Os01g29390	Os01g0390300	-	FALSE	NA	expressed protein	Nucleic acid-binding, OB-fold domain containing protein.
Chr1_17279291	Chr1	17279291	17279791	Promoter	123|4	5.04439	4.76818	4.44294	6.82972	NA	Os01g0500600	NA	NA	NA	NA	NA
Chr1_17582806	Chr1	17582806	17583306	Promoter	123|4	4.18982	4.52356	4.06609	6.55075	LOC_Os01g32130	Os01g0505700	+	FALSE	NA	expressed protein	Conserved hypothetical protein.
Chr1_17851394	Chr1	17851394	17851894	Distal	123|4	5.72792	5.40939	5.8009	7.43463	LOC_Os01g32560	Os01g0509400	-	FALSE	NA	expressed protein	Conserved hypothetical protein.
Chr1_18174031	Chr1	18174031	18174531	Distal	123|4	4.62936	3.08746	4	6.224	LOC_Os01g33070	Os01g0514450	+	FALSE	NA	pentatricopeptide repeat protein PPR868-14 putative expressed	Pentatricopeptide repeat domain containing protein.
Chr1_18619244	Chr1	18619244	18619744	Distal	123|4	5.84549	4.64386	5.81378	8.11114	LOC_Os01g33810	Os01g0521600	+	FALSE	NA	disease resistance protein RPM1 putative expressed	Similar to NB-ARC domain containing protein, expressed.
Chr1_19029921	Chr1	19029921	19030421	Distal	123|4	3.67243	4.33985	2.85798	6.24793	LOC_Os01g34480	Os01g0528800	+	FALSE	OS-CAD	NAD dependent epimerase dehydratase family protein putative expressed	Similar to Cinnamyl alcohol dehydrogenase.
Chr1_19030980	Chr1	19030980	19031480	Distal	123|4	2.58496	0.321928	1.90689	5.49185	LOC_Os01g34480	Os01g0528800	+	FALSE	OS-CAD	NAD dependent epimerase dehydratase family protein putative expressed	Similar to Cinnamyl alcohol dehydrogenase.
Chr1_19262728	Chr1	19262728	19263228	Intronic	123|4	4.91886	4.52356	5.01123	6.98584	LOC_Os01g34880	Os01g0533000	-	FALSE	NA	callose synthase putative expressed	Similar to predicted protein.
Chr1_20247558	Chr1	20247558	20248058	Distal	123|4	2.39232	1.58496	2.16993	5.8392	LOC_Os01g36460	Os01g0545100	-	TRUE	NA	MYB family transcription factor putative expressed	Conserved hypothetical protein.
Chr1_20669569	Chr1	20669569	20670069	Intronic	123|4	4.9542	4.52356	4.90689	6.56986	LOC_Os01g37050	Os01g0551100	-	FALSE	NA	ribonuclease III domain protein putative expressed	Ribonuclease III domain containing protein.
Chr1_21794796	Chr1	21794796	21795296	Intronic	123|4	4.12928	2.39232	3.39232	6.14975	LOC_Os01g38840	Os01g0568800	-	FALSE	NA	TKL_IRAK_DUF26-le.1 - DUF26 kinases have homology to DUF26 containing loci expressed	Protein kinase, catalytic domain domain containing protein.
Chr1_22036216	Chr1	22036216	22036716	Distal	123|4	5.40088	5.11894	5.67948	7.59432	NA	Os01g0572966	NA	NA	NA	NA	NA
Chr1_22520876	Chr1	22520876	22521376	Distal	123|4	5.72792	4.9542	5.49185	7.66534	LOC_Os01g39960	Os01g0581300	+	FALSE	OsLCYe|OsLCYepsilon	lycopene epsilon cyclase chloroplast precursor putative expressed	Similar to Lycopene epsilon-cyclase (Fragment).
Chr1_23011789	Chr1	23011789	23012289	Distal	123|4	4.56986	3.52356	3.90689	7.56986	LOC_Os01g40720	Os01g0589900	-	FALSE	NA	pentatricopeptide putative expressed	Pentatricopeptide repeat domain containing protein.
Chr1_23430549	Chr1	23430549	23431049	Distal	123|4	4.47573	3.08746	4.76818	9.02445	LOC_Os01g41400	Os01g0597400	+	FALSE	NA	transmembrane amino acid transporter protein putative expressed	Amino acid transporter, transmembrane domain containing protein.
Chr1_23551515	Chr1	23551515	23552015	Promoter	123|4	5.72792	5.98868	7.20701	9.12218	LOC_Os01g41600	Os01g0599900	+	FALSE	NA	Sad1 UNC-like C-terminal domain containing protein putative expressed	Similar to membrane protein-like.
Chr1_24221210	Chr1	24221210	24221710	Distal	123|4	4.06609	3.52356	2.39232	5.89482	NA	Os01g0611950	NA	NA	NA	NA	NA
Chr1_24226500	Chr1	24226500	24227000	Distal	123|4	4.18982	4.12928	4.44294	6.04985	NA	Os01g0611950	NA	NA	NA	NA	NA
Chr1_25192939	Chr1	25192939	25193439	Promoter	123|4	5.46761	5.11894	5.27612	7.42206	LOC_Os01g43950	Os01g0630300	-	FALSE	NA	expressed protein	Helix-loop-helix DNA-binding domain containing protein.
Chr1_25465589	Chr1	25465589	25466089	Promoter	123|4	4.67243	4.12928	4.87036	6.90388	LOC_Os01g44394	Os01g0635400	+	FALSE	NA	mitotic checkpoint protein putative expressed	Similar to rae1-like protein.
Chr1_25465589	Chr1	25465589	25466089	Promoter	123|4	4.67243	4.12928	4.87036	6.90388	LOC_Os01g44394	Os01g0635400	+	FALSE	NA	mitotic checkpoint protein putative expressed	Similar to mRNA-associated protein mrnp 41 (Rae1 protein homolog).
Chr1_25476963	Chr1	25476963	25477463	Exonic	123|4	5.72792	5.24793	5.01123	7.77314	LOC_Os01g44430	Os01g0635550	-	TRUE	NA	retrotransposon protein putative unclassified expressed	ZF-HD homeobox protein Cys/His-rich dimerisation region domain containing protein.
Chr1_25498163	Chr1	25498163	25498663	Distal	123|4	6.12412	6.07146	5.81378	8.15228	LOC_Os01g44960	Os01g0636400	-	FALSE	NA	hydrolase alpha beta fold family domain containing protein expressed	Alpha/beta hydrolase family protein.
Chr1_25540872	Chr1	25540872	25541372	Distal	123|4	6.33539	5.65821	6.37069	8.02652	LOC_Os01g45020	Os01g0637100	-	FALSE	NA	F-box protein interaction domain containing protein expressed	Similar to predicted protein.
Chr1_25647257	Chr1	25647257	25647757	Promoter	123|4	5.75489	5.80735	6.07682	8.04576	LOC_Os01g45200	Os01g0639200	-	FALSE	Snl6	cinnamoyl-CoA reductase-related putative expressed	Cinnamoyl-CoA reductase-like gene family member, Defense response
Chr1_25866430	Chr1	25866430	25866930	Exonic	123|4	3.12928	4.12928	3.83289	6.26679	NA	Os01g0643450	NA	NA	NA	NA	NA
Chr1_26302292	Chr1	26302292	26302792	Promoter	123|4	5.24793	5.45121	5.19967	7.03892	NA	Os01g0651150	NA	NA	NA	NA	NA
Chr1_26725094	Chr1	26725094	26725594	Promoter	123|4	4.76818	4.9542	5.32193	7.72281	NA	Os01g0657250	NA	NA	NA	NA	NA
Chr1_26726563	Chr1	26726563	26727063	Exonic	123|4	4.30378	4.52356	3.49185	6.35315	LOC_Os01g46860	Os01g0657100	-	FALSE	OsPht1;11|OsPT11	inorganic phosphate transporter putative expressed	Pi transporter, Arbuscular mycorrhiza (AM)-specific signaling pathway
Chr1_26906769	Chr1	26906769	26907269	Exonic	123|4	3.2854	4.12928	4.62936	7.51373	NA	Os01g0660400	NA	NA	NA	NA	NA
Chr1_27046516	Chr1	27046516	27047016	Distal	123|4	6.31288	5.9542	6	7.92184	LOC_Os01g47340	Os01g0662600	-	FALSE	OsIsu1	iron-sulfur cluster assembly enzyme ISCU mitochondrial precursor putative expressed	Non-protein coding transcript.
Chr1_27046516	Chr1	27046516	27047016	Distal	123|4	6.31288	5.9542	6	7.92184	LOC_Os01g47340	Os01g0662600	-	FALSE	OsIsu1	iron-sulfur cluster assembly enzyme ISCU mitochondrial precursor putative expressed	Similar to nifU-like N-terminal domain-containing protein.
Chr1_27046516	Chr1	27046516	27047016	Distal	123|4	6.31288	5.9542	6	7.92184	LOC_Os01g47340	Os01g0662600	-	FALSE	OsIsu1	iron-sulfur cluster assembly enzyme ISCU mitochondrial precursor putative expressed	Similar to NifU-like protein.
Chr1_27302479	Chr1	27302479	27302979	Promoter	123|4	5.72792	5.45121	5.35755	7.39017	NA	Os01g0667550	NA	NA	NA	NA	NA
Chr1_27720711	Chr1	27720711	27721211	Exonic	123|4	4.82018	4.9542	4.72792	6.64024	LOC_Os01g48370	Os01g0674500	-	FALSE	NA	OsFBT1 - F-box and tubby domain containing protein expressed	Similar to cDNA clone:J023048A08, full insert sequence.
Chr1_27742677	Chr1	27742677	27743177	Exonic	123|4	4.52356	4.52356	4.06609	7.30378	LOC_Os01g48410	Os01g0675000	+	FALSE	NA	ATROPGEF7 ROPGEF7 putative expressed	Rop nucleotide exchanger, PRONE domain containing protein.
Chr1_28088828	Chr1	28088828	28089328	Promoter	123|4	4.9542	4.87036	5.01123	9.2064	LOC_Os01g48950	Os01g0681800	-	FALSE	NA	expressed protein	Conserved hypothetical protein.
Chr1_28324435	Chr1	28324435	28324935	Exonic	123|4	5.08746	4.87036	5.04439	7.73302	NA	Os01g0686650	NA	NA	NA	NA	NA
Chr1_28446283	Chr1	28446283	28446783	Distal	123|4	4	3.08746	4.12928	6.47573	LOC_Os01g49470	Os01g0689451	-	FALSE	NA	E3 ubiquitin ligase putative expressed	Iron-binding haemerythrin RING ubiquitin ligase, Iron-binding sensor, Regulation of iron acquisition
Chr1_28446283	Chr1	28446283	28446783	Distal	123|4	4	3.08746	4.12928	6.47573	LOC_Os01g49470	Os01g0689451	-	FALSE	NA	E3 ubiquitin ligase putative expressed	Similar to predicted protein.
Chr1_28601659	Chr1	28601659	28602159	Distal	123|4	5.36632	3.08746	3.72792	9.37721	LOC_Os01g49810	Os01g0693100	+	FALSE	NA	expressed protein	Conserved hypothetical protein.
Chr1_28859872	Chr1	28859872	28860372	Distal	123|4	5.29462	4.9542	5.27612	7.61287	LOC_Os01g50220	Os01g0697250	-	FALSE	NA	retrotransposon protein putative LINE subclass expressed	Similar to OSIGBa0132O24.2 protein.
Chr1_29184788	Chr1	29184788	29185288	Promoter	123|4	3.58496	3.52356	3.12928	5.53138	LOC_Os01g50810	Os01g0704000	-	FALSE	NA	invertase pectin methylesterase inhibitor family protein putative expressed	Pectinesterase inhibitor domain containing protein.
Chr1_29317462	Chr1	29317462	29317962	Exonic	123|4	5.78136	5.69349	5.94544	7.98157	LOC_Os01g51030	Os01g0706600	+	FALSE	NA	expressed protein	Conserved hypothetical protein.
Chr1_29326654	Chr1	29326654	29327154	Promoter	123|4	6.01123	4.9542	5.83289	8.07213	NA	Os01g0706850	NA	NA	NA	NA	NA
Chr1_29327988	Chr1	29327988	29328488	Exonic	123|4	6.68299	6.24793	6.26209	8.69914	NA	Os01g0706850	NA	NA	NA	NA	NA
Chr1_29470694	Chr1	29470694	29471194	Exonic	123|4	4.18982	4.52356	4.18982	6.64024	LOC_Os01g51260	Os01g0709000	+	TRUE	NA	MYB family transcription factor putative expressed	Similar to Transcription factor MYB1.
Chr1_29588597	Chr1	29588597	29589097	Distal	123|4	2.80735	4.12928	4.18982	6.12412	LOC_Os01g51460	Os01g0711900	+	FALSE	NA	expressed protein	Conserved hypothetical protein.
Chr1_30230029	Chr1	30230029	30230529	Distal	123|4	3	3.52356	2.85798	5.24793	LOC_Os01g52570	Os01g0724700	+	FALSE	NA	lachrymatory factor synthase putative expressed	Similar to lachrymatory-factor synthase.
Chr1_30299732	Chr1	30299732	30300232	Distal	123|4	5.24793	5.11894	5.41785	7.16239	NA	Os01g0726801	NA	NA	NA	NA	NA
Chr1_30300515	Chr1	30300515	30301015	Distal	123|4	6.43463	4.9542	6.02791	8.08348	NA	Os01g0726801	NA	NA	NA	NA	NA
Chr1_30568678	Chr1	30568678	30569178	Distal	123|4	5.98299	5.35755	5.91289	7.82972	NA	Os01g0732801	NA	NA	NA	NA	NA
Chr1_30681883	Chr1	30681883	30682383	Promoter	123|4	4.67243	5.04439	3.58496	7.03892	NA	Os01g0735632	NA	NA	NA	NA	NA
Chr1_31134917	Chr1	31134917	31135417	Distal	123|4	4.24793	4.76818	4.62936	6.66178	LOC_Os01g54140	Os01g0744700	-	FALSE	NA	expressed protein	Protein of unknown function DUF1677, plant domain containing protein.
Chr1_31381938	Chr1	31381938	31382438	Distal	123|4	4.67243	4.52356	4.44294	6.56986	LOC_Os01g54560	Os01g0749400	-	FALSE	NA	trehalose synthase putative expressed	HAD-superfamily hydrolase subfamily IIB protein.
Chr1_32341507	Chr1	32341507	32342007	Distal	123|4	5.44294	4.33985	5.04439	8.26971	LOC_Os01g56150	Os01g0767100	-	FALSE	NA	OsProCP1 - Putative Lysosomal Pro-x Carboxypeptidase homologue expressed	Similar to Lysosomal Pro-X carboxypeptidase.
Chr1_32748519	Chr1	32748519	32749019	Exonic	123|4	5.75489	5.04439	5.40088	7.66534	LOC_Os01g56750	Os01g0774400	+	FALSE	NA	OsFBDUF8 - F-box and DUF domain containing protein expressed	Hypothetical conserved gene.
Chr1_32764530	Chr1	32764530	32765030	Promoter	123|4	5.29462	5.59246	5.46761	7.21917	LOC_Os01g56780	Os01g0775100	-	FALSE	NA	plus-3 domain containing protein expressed	Plus-3 domain containing protein.
Chr1_32943378	Chr1	32943378	32943878	Distal	123|4	6.35755	4.12928	5.53138	10.4014	LOC_Os01g57040	Os01g0778400	-	FALSE	NA	expressed protein	Hypothetical protein.
Chr1_34126249	Chr1	34126249	34126749	Distal	123|4	4.76818	4.9542	4.47573	6.68299	LOC_Os01g59050	Os01g0804900	+	FALSE	NA	cytochrome P450 putative expressed	Similar to Cytochrome P450.
Chr1_34325083	Chr1	34325083	34325583	Promoter	123|4	4.87036	5.18982	4.90689	6.7879	LOC_Os01g59360	Os01g0808400	+	FALSE	NA	CAMK_CAMK_like.10 - CAMK includes calcium calmodulin depedent protein kinases expressed	Similar to Calcium-dependent protein kinase (Fragment).
Chr1_34328472	Chr1	34328472	34328972	Distal	123|4	4.9542	4.76818	5.16993	6.92481	LOC_Os01g59360	Os01g0808400	+	FALSE	NA	CAMK_CAMK_like.10 - CAMK includes calcium calmodulin depedent protein kinases expressed	Similar to Calcium-dependent protein kinase (Fragment).
Chr1_34335289	Chr1	34335289	34335789	Distal	123|4	4.82018	4.12928	2.85798	7.29232	LOC_Os01g59360	Os01g0808400	+	FALSE	NA	CAMK_CAMK_like.10 - CAMK includes calcium calmodulin depedent protein kinases expressed	Similar to Calcium-dependent protein kinase (Fragment).
Chr1_35827708	Chr1	35827708	35828208	Intronic	123|4	4.87036	3.08746	4.80735	6.75154	LOC_Os01g61900	Os01g0835700	-	FALSE	OsCCT01	CCT motif family protein expressed	CCT domain containing protein.
Chr1_35828635	Chr1	35828635	35829135	Promoter	123|4	3	2.39232	2.39232	5.71768	LOC_Os01g61900	Os01g0835700	-	FALSE	OsCCT01	CCT motif family protein expressed	CCT domain containing protein.
Chr1_37648187	Chr1	37648187	37648687	Exonic	123|4	4.47573	3.08746	4.52356	7.07948	LOC_Os01g64850	Os01g0868800	+	FALSE	NA	OsSub10 - Putative Subtilisin homologue expressed	Similar to Subtilase.
Chr1_38737429	Chr1	38737429	38737929	Exonic	123|4	4.24793	3.90689	3.83289	6.17493	LOC_Os01g66690	Os01g0890900	+	FALSE	ZIP4|SPO22	ZIP4 SPO22 putative expressed	Hypothetical conserved gene.
Chr1_39798050	Chr1	39798050	39798550	Exonic	123|4	7.04439	6.3966	7.03205	8.89936	LOC_Os01g68490	Os01g0912900	-	FALSE	NA	tetratricopeptide-like helical putative expressed	Pentatricopeptide repeat domain containing protein.
Chr1_39819924	Chr1	39819924	39820424	Promoter	123|4	5.12928	4.52356	5.24793	6.9542	LOC_Os01g68524	Os01g0913400	-	FALSE	NA	pentatricopeptide putative expressed	Nucleotide-binding, alpha-beta plait domain containing protein.
Chr1_39819924	Chr1	39819924	39820424	Promoter	123|4	5.12928	4.52356	5.24793	6.9542	LOC_Os01g68524	Os01g0913400	-	FALSE	NA	pentatricopeptide putative expressed	Hypothetical conserved gene.
Chr1_39823706	Chr1	39823706	39824206	Promoter	123|4	6.66178	5.89482	6.68299	8.4315	LOC_Os01g68540	Os01g0913600	-	FALSE	NA	rho GDP-dissociation inhibitor 1 putative expressed	Similar to Rho GDP-dissociation inhibitor 1 (Rho GDI-1) (AtRhoGDI1).
Chr1_40098208	Chr1	40098208	40098708	Promoter	123|4	7.32418	5.11894	6.26209	9.48633	LOC_Os01g69020	Os01g0919200	-	FALSE	NA	retrotransposon protein putative unclassified expressed	Bacterial transferase hexapeptide repeat domain containing protein.
Chr1_40194252	Chr1	40194252	40194752	Exonic	123|4	4.42626	4.52356	4.76818	6.43463	LOC_Os01g69140	Os01g0920500	+	FALSE	NA	regulatory protein putative expressed	Nucleotide-diphospho-sugar transferase domain containing protein.
Chr1_40322778	Chr1	40322778	40323278	Distal	123|4	5.72792	5.8392	5.83289	7.60363	LOC_Os01g69830	Os01g0922600	+	TRUE	NA	OsSPL2 - SBP-box gene family member expressed	Similar to SBP-domain protein 4.
Chr1_41293671	Chr1	41293671	41294171	Distal	123|4	4.47573	4.12928	4.52356	6.53138	LOC_Os01g71310	Os01g0940000	+	FALSE	OsCKX4	cytokinin dehydrogenase precursor putative expressed	Cytokinin oxidase/dehydrogenase, Crown root formation
Chr10_280318	Chr10	280318	280818	Distal	123|4	5.81378	5.11894	5.19967	8.12153	LOC_Os10g01470	Os10g0103700	-	TRUE	NA	homeobox associated leucine zipper putative expressed	Similar to HD-ZIP protein (Fragment).
Chr10_280318	Chr10	280318	280818	Distal	123|4	5.81378	5.11894	5.19967	8.12153	LOC_Os10g01470	Os10g0103700	-	TRUE	NA	homeobox associated leucine zipper putative expressed	Similar to Homeobox-leucine zipper protein HOX15.
Chr10_471250	Chr10	471250	471750	Distal	123|4	4.72792	5.18982	5.04439	7.06609	LOC_Os10g01720	Os10g0106600	+	FALSE	NA	transferase family protein putative expressed	Similar to Transferase family protein.
Chr10_1002423	Chr10	1002423	1002923	Exonic	123|4	4.35755	4.52356	4.06609	6.60733	LOC_Os10g02620	Os10g0115500	-	TRUE	BBR	GAGA-binding protein putative expressed	Similar to Barley B recombinant like-protein B (Barley B recombinant like-protein A).
Chr10_1827386	Chr10	1827386	1827886	Promoter	123|4	3.67243	4.52356	4.56986	6.19967	NA	Os10g0130066	NA	NA	NA	NA	NA
Chr10_1832195	Chr10	1832195	1832695	Promoter	123|4	5.62205	4.12928	5.57743	7.49185	NA	Os10g0130132	NA	NA	NA	NA	NA
Chr10_1832699	Chr10	1832699	1833199	Promoter	123|4	4.56986	5.18982	4.62936	7.14975	NA	Os10g0130132	NA	NA	NA	NA	NA
Chr10_1952533	Chr10	1952533	1953033	Exonic	123|4	4.18982	3.52356	4.32193	6	NA	Os10g0131850	NA	NA	NA	NA	NA
Chr10_2048646	Chr10	2048646	2049146	Intronic	123|4	3.83289	2.39232	4	6.02791	NA	Os10g0132800	NA	NA	NA	NA	NA
Chr10_2283403	Chr10	2283403	2283903	Promoter	123|4	4.52356	5.18982	5.01123	7.06609	NA	Os10g0136800	NA	NA	NA	NA	NA
Chr10_2708435	Chr10	2708435	2708935	Distal	123|4	4.06609	4.33985	4.56986	6.224	LOC_Os10g05490	Os10g0144700	-	FALSE	NA	cytochrome P450 putative expressed	Cytochrome P450 domain containing protein.
Chr10_2857647	Chr10	2857647	2858147	Distal	123|4	3.12928	0.321928	2.75489	5.69349	LOC_Os10g05690	Os10g0147400	-	FALSE	NA	transmembrane amino acid transporter protein putative expressed	Similar to Auxin influx carrier protein.
Chr10_2857647	Chr10	2857647	2858147	Distal	123|4	3.12928	0.321928	2.75489	5.69349	LOC_Os10g05690	Os10g0147400	-	FALSE	NA	transmembrane amino acid transporter protein putative expressed	Similar to Auxin transporter-like protein 3.
Chr10_2865579	Chr10	2865579	2866079	Distal	123|4	3.75489	3.08746	3	7.5216	LOC_Os10g05690	Os10g0147400	-	FALSE	NA	transmembrane amino acid transporter protein putative expressed	Similar to Auxin influx carrier protein.
Chr10_2865579	Chr10	2865579	2866079	Distal	123|4	3.75489	3.08746	3	7.5216	LOC_Os10g05690	Os10g0147400	-	FALSE	NA	transmembrane amino acid transporter protein putative expressed	Similar to Auxin transporter-like protein 3.
Chr10_2977924	Chr10	2977924	2978424	Promoter	123|4	4.52356	3.08746	4.24793	6.82972	LOC_Os10g05900	Os10g0149700	+	FALSE	NA	expressed protein	Conserved hypothetical protein.
Chr10_3015474	Chr10	3015474	3015974	Promoter	123|4	3	3.08746	3.12928	5.71768	LOC_Os10g05980	Os10g0150600	+	FALSE	NA	POEI13 - Pollen Ole e I allergen and extensin family protein precursor expressed	Protein of unknown function DUF1210 family protein.
Chr10_3094300	Chr10	3094300	3094800	Intronic	123|4	4.56986	5.04439	5.16993	6.85798	NA	Os10g0151650	NA	NA	NA	NA	NA
Chr10_4362895	Chr10	4362895	4363395	Distal	123|4	4.47573	4.52356	4.47573	6.5157	LOC_Os10g08026	Os10g0163370	-	FALSE	NA	lecithin%3Acholesterol acyltransferase putative expressed	Lecithin:cholesterol acyltransferase family protein.
Chr10_4638682	Chr10	4638682	4639182	Distal	123|4	5.84549	5.59246	4.52356	7.49185	NA	Os10g0167401	NA	NA	NA	NA	NA
Chr10_5144434	Chr10	5144434	5144934	Distal	123|4	5.44294	5.35755	4.97728	7.47776	NA	Os10g0174624	NA	NA	NA	NA	NA
Chr10_5331542	Chr10	5331542	5332042	Promoter	123|4	4.82018	4.9542	4.62936	6.64024	LOC_Os10g09850	Os10g0177200	-	FALSE	OsDSR-1	EF hand family protein putative expressed	EF-HAND 2 domain containing protein.
Chr10_5742184	Chr10	5742184	5742684	Distal	123|4	4.52356	5.04439	6.61102	8.81698	LOC_Os10g10434	Os10g0183900	+	FALSE	NA	dimethyladenosine transferase putative expressed	Ribosomal RNA adenine methylase transferase family protein.
Chr10_6358578	Chr10	6358578	6359078	Distal	123|4	3.90689	3.52356	3	5.74819	NA	Os10g0191201	NA	NA	NA	NA	NA
Chr10_6509004	Chr10	6509004	6509504	Intronic	123|4	5.94837	4.87036	5.81378	8.26971	NA	Os10g0193601	NA	NA	NA	NA	NA
Chr10_6644264	Chr10	6644264	6644764	Exonic	123|4	5.78136	5.65821	5.94544	8.24139	LOC_Os10g11980	Os10g0195600	+	FALSE	OsAT1	transferase family protein putative expressed	Transferase family protein.
Chr10_6646595	Chr10	6646595	6647095	Distal	123|4	3.67243	3.90689	4.06609	6.07146	LOC_Os10g11980	Os10g0195600	+	FALSE	OsAT1	transferase family protein putative expressed	Transferase family protein.
Chr10_6894042	Chr10	6894042	6894542	Distal	123|4	3.2854	3.90689	3	6.04985	LOC_Os10g12390	Os10g0198900	+	FALSE	NA	expressed protein	Drug/metabolite transporter domain containing protein.
Chr10_8091750	Chr10	8091750	8092250	Distal	123|4	3.83289	3.52356	2.75489	6.10329	LOC_Os10g15160	Os10g0211900	-	FALSE	NA	conserved hypothetical protein	Conserved hypothetical protein.
Chr10_8094043	Chr10	8094043	8094543	Intronic	123|4	4.62936	4.64386	4.18982	6.85798	LOC_Os10g15160	Os10g0211900	-	FALSE	NA	conserved hypothetical protein	Conserved hypothetical protein.
Chr10_8095226	Chr10	8095226	8095726	Intronic	123|4	4.42626	4.33985	4.56986	6.39232	NA	Os10g0254720	NA	NA	NA	NA	NA
Chr10_9789262	Chr10	9789262	9789762	Distal	123|4	2.58496	3.08746	1	5.59246	LOC_Os10g19200	Os10g0337700	+	FALSE	NA	vegetative cell wall protein gp1 precursor putative expressed	Similar to MFP1 attachment factor 1.
Chr10_10757504	Chr10	10757504	10758004	Distal	123|4	5.29462	5.11894	5.16993	7.01123	NA	Os10g0352200	NA	NA	NA	NA	NA
Chr10_11299225	Chr10	11299225	11299725	Promoter	123|4	4.35755	3.90689	4.44294	6.29002	LOC_Os10g21930	Os10g0363600	+	FALSE	NA	OsFBK21 - F-box domain and kelch repeat containing protein expressed	Kelch-type beta propeller domain containing protein.
Chr10_11411572	Chr10	11411572	11412072	Distal	123|4	4.72792	4.52356	4.06609	6.37069	LOC_Os10g22100	Os10g0365800	+	FALSE	NA	expressed protein	Protein of unknown function DUF3615 domain containing protein.
Chr10_11413529	Chr10	11413529	11414029	Promoter	123|4	6.43463	5.35755	5.24793	8.1743	LOC_Os10g22100	Os10g0365800	+	FALSE	NA	expressed protein	Protein of unknown function DUF3615 domain containing protein.
Chr10_12100076	Chr10	12100076	12100576	Promoter	123|4	4.91886	5.11894	4.44294	7.05257	LOC_Os10g23180	Os10g0378100	-	FALSE	NA	cytochrome P450 putative expressed	Similar to Cytochrome P450 family protein, expressed.
Chr10_12513772	Chr10	12513772	12514272	Distal	123|4	5.29462	4.76818	5.27612	7.13699	LOC_Os10g24370	Os10g0384600	-	FALSE	NA	retrotransposon putative centromere-specific expressed	Cyclin-like F-box domain containing protein.
Chr10_12786387	Chr10	12786387	12786887	Promoter	123|4	5.04439	5.04439	4.62936	7.12412	NA	Os10g0387201	NA	NA	NA	NA	NA
Chr10_13282553	Chr10	13282553	13283053	Distal	123|4	6.07146	5.45121	5.55459	7.84078	LOC_Os10g25660	Os10g0396100	-	FALSE	NA	OsFBX385 - F-box domain containing protein expressed	Cyclin-like F-box domain containing protein.
Chr10_13783343	Chr10	13783343	13783843	Promoter	123|4	4.30378	2.39232	3.64386	6.10329	LOC_Os10g26470	Os10g0404533	+	FALSE	OsSUT3	sucrose transporter putativ expressed	Similar to Sucrose transport protein SUT3.
Chr10_13784314	Chr10	13784314	13784814	Exonic	123|4	6.59246	5.59246	6.12928	8.51373	LOC_Os10g26470	Os10g0404566	+	FALSE	OsSUT3	sucrose transporter putativ expressed	Similar to Sucrose transporter.
Chr10_13785998	Chr10	13785998	13786498	Distal	123|4	6.79766	5.80735	6.29002	8.68475	LOC_Os10g26470	Os10g0404566	+	FALSE	OsSUT3	sucrose transporter putativ expressed	Similar to Sucrose transporter.
Chr10_13791957	Chr10	13791957	13792457	Distal	123|4	4.06609	4.52356	4.47573	6.17493	LOC_Os10g26470	Os10g0404566	+	FALSE	OsSUT3	sucrose transporter putativ expressed	Similar to Sucrose transporter.
Chr10_14599350	Chr10	14599350	14599850	Distal	123|4	4.72792	5.24793	4.90689	6.9542	LOC_Os10g28120	Os10g0416800	+	FALSE	NA	glycosyl hydrolase putative expressed	Similar to Chitinase 2 (EC 3.2.1.14) (Tulip bulb chitinase-2) (TBC-2).
Chr10_15050228	Chr10	15050228	15050728	Distal	123|4	4.12928	2.39232	4.62936	6.49586	LOC_Os10g28860	Os10g0424400	+	FALSE	NA	MBTB39 - Bric-a-Brac Tramtrack Broad Complex BTB domain with Meprin and TRAF Homology MATH domain expressed	Conserved hypothetical protein.
Chr10_15994352	Chr10	15994352	15994852	Distal	123|4	2.39232	2.39232	3.64386	5.32193	LOC_Os10g30719	Os10g0444100	+	TRUE	NA	MYB family transcription factor putative expressed	Homeodomain-like containing protein.
Chr10_16228849	Chr10	16228849	16229349	Intronic	123|4	3.2854	3.08746	4.06609	5.8392	LOC_Os10g31040	Os10g0447900	+	FALSE	NA	Citrate transporter protein putative expressed	Similar to Citrate transporter family protein.
Chr10_16234776	Chr10	16234776	16235276	Intronic	123|4	3.75489	4.12928	2.85798	6.39232	NA	Os10g0447950	NA	NA	NA	NA	NA
Chr10_16300814	Chr10	16300814	16301314	Distal	123|4	4.91886	3.52356	4.67243	6.75154	NA	Os10g0449400	NA	NA	NA	NA	NA
Chr10_16668702	Chr10	16668702	16669202	Intronic	123|4	6.52356	5.35755	5.74819	10.1392	NA	Os10g0456000	NA	NA	NA	NA	NA
Chr10_17124456	Chr10	17124456	17124956	Promoter	123|4	6.54689	5.8392	6.20945	8.15987	LOC_Os10g32710	Os10g0464100	-	FALSE	NA	WD domain G-beta repeat domain containing protein expressed	WD40 repeat-like domain containing protein.
Chr10_17181888	Chr10	17181888	17182388	Exonic	123|4	4.47573	5.18982	5.35755	7.23122	LOC_Os10g32810	Os10g0465700	+	FALSE	NA	beta-amylase putative expressed	Similar to Beta-amylase PCT-BMYI (EC 3.2.1.2).
Chr10_17440125	Chr10	17440125	17440625	Exonic	123|4	5.81378	5.24793	5.83289	7.50383	LOC_Os10g33240	Os10g0471000	+	FALSE	NA	expressed protein	Protein of unknown function DUF810 domain containing protein.
Chr10_17710000	Chr10	17710000	17710500	Distal	123|4	5.44294	4.33985	5.45121	7.32418	NA	Os10g0475400	NA	NA	NA	NA	NA
Chr10_18182904	Chr10	18182904	18183404	Distal	123|4	4.91886	4.9542	4.80735	6.64024	LOC_Os10g34083	Os10g0482000	-	FALSE	NA	expressed protein	Conserved hypothetical protein.
Chr10_18715886	Chr10	18715886	18716386	Distal	123|4	3.39232	3.52356	2.75489	5.46761	NA	Os10g0493201	NA	NA	NA	NA	NA
Chr10_19146120	Chr10	19146120	19146620	Promoter	123|4	6.54689	5.65821	6.04985	8.52845	LOC_Os10g35800	Os10g0501900	+	FALSE	NA	expressed protein	Tetratricopeptide-like helical domain containing protein.
Chr10_19146887	Chr10	19146887	19147387	Exonic	123|4	5	4.52356	4.90689	7.08746	LOC_Os10g35800	Os10g0501900	+	FALSE	NA	expressed protein	Tetratricopeptide-like helical domain containing protein.
Chr10_19983450	Chr10	19983450	19983950	Distal	123|4	6.85798	7.32193	7.38586	9.08481	NA	Os10g0517050	NA	NA	NA	NA	NA
Chr10_20193936	Chr10	20193936	20194436	Distal	123|4	3	2.39232	2.75489	5.16993	LOC_Os10g37730	Os10g0521600	-	FALSE	NA	pollen ankyrin putative expressed	Similar to Ankyrin-1 (Erythrocyte ankyrin).
Chr10_20307094	Chr10	20307094	20307594	Distal	123|4	3.67243	4.12928	4.32193	7.24555	NA	Os10g0523201	NA	NA	NA	NA	NA
Chr10_20591017	Chr10	20591017	20591517	Promoter	123|4	3.67243	4.12928	4.44294	6.55075	LOC_Os10g38590	Os10g0529400	+	FALSE	NA	glutathione S-transferase N-terminal domain containing protein expressed	Similar to Glutathione S-transferase GSTU6.
Chr10_20648164	Chr10	20648164	20648664	Promoter	123|4	4.24793	4.33985	4.56986	6.41363	NA	Os10g0531300	NA	NA	NA	NA	NA
Chr10_21425326	Chr10	21425326	21425826	Distal	123|4	4.35755	4.76818	4.72792	6.41363	NA	Os10g0547800	NA	NA	NA	NA	NA
Chr10_21464682	Chr10	21464682	21465182	Promoter	123|4	6.22882	5.87036	5.69349	8.13699	LOC_Os10g40090	Os10g0548600	+	FALSE	OSIPA	expansin precursor putative expressed	Beta-expansin precursor.
Chr10_21485257	Chr10	21485257	21485757	Exonic	123|4	5.24793	4.33985	5.01123	6.92481	LOC_Os10g40130	Os10g0548900	-	FALSE	NA	Mur ligase family protein putative expressed	Similar to MURE; ATP binding / acid-amino acid ligase/ ligase.
Chr10_21485257	Chr10	21485257	21485757	Exonic	123|4	5.24793	4.33985	5.01123	6.92481	LOC_Os10g40130	Os10g0548900	-	FALSE	NA	Mur ligase family protein putative expressed	UDP-N-acetylmuramoylalanyl-D-glutamate-2, 6-diaminopimelate ligase domain containing protein.
Chr10_21747553	Chr10	21747553	21748053	Distal	123|4	3.12928	2.39232	3.58496	5.62205	LOC_Os10g40584	Os10g0554001	-	FALSE	NA	zinc finger family protein putative expressed	Conserved hypothetical protein.
Chr10_21916225	Chr10	21916225	21916725	Distal	123|4	5.65821	5.9542	5.74819	8.48684	LOC_Os10g40790	Os10g0556900	+	FALSE	NA	expressed protein	Conserved hypothetical protein.
Chr11_184926	Chr11	184926	185426	Distal	123|4	5.84549	5.04439	5.53138	7.60363	LOC_Os11g01320	Os11g0104260	+	FALSE	NA	expressed protein	Hypothetical conserved gene.
Chr11_1670467	Chr11	1670467	1670967	Distal	123|4	4.52356	3.52356	3.90689	6.12412	LOC_Os11g04104	Os11g0135900	-	FALSE	TOM3	major facilitator superfamily antiporter putative expressed	Major facilitator superfamily protein.
Chr11_1670467	Chr11	1670467	1670967	Distal	123|4	4.52356	3.52356	3.90689	6.12412	LOC_Os11g04104	Os11g0135900	-	FALSE	TOM3	major facilitator superfamily antiporter putative expressed	Similar to carbohydrate transporter/ sugar porter/ transporter.
Chr11_2043848	Chr11	2043848	2044348	Distal	123|4	5.24793	3.90689	4.47573	7.06609	NA	Os11g0144500	NA	NA	NA	NA	NA
Chr11_2056108	Chr11	2056108	2056608	Promoter	123|4	5.19967	4.87036	4.72792	6.82972	LOC_Os11g04830	Os11g0144900	+	FALSE	NA	embryogenesis transmembrane protein putative expressed	Conserved hypothetical protein.
Chr11_2056782	Chr11	2056782	2057282	Exonic	123|4	5.44294	4.76818	5.40088	7.50383	LOC_Os11g04830	Os11g0144900	+	FALSE	NA	embryogenesis transmembrane protein putative expressed	Conserved hypothetical protein.
Chr11_2058312	Chr11	2058312	2058812	Promoter	123|4	4.72792	5.18982	5.37504	7.01123	NA	Os11g0144950	NA	NA	NA	NA	NA
Chr11_2556700	Chr11	2556700	2557200	Distal	123|4	4.91886	4.12928	4.9542	6.76818	LOC_Os11g05630	Os11g0154700	-	FALSE	NA	CBL-interacting protein kinase putative expressed	Similar to CBL-interacting protein kinase 14.
Chr11_3052003	Chr11	3052003	3052503	Distal	123|4	5.04439	5.18982	4.72792	7.30378	NA	Os11g0162700	NA	NA	NA	NA	NA
Chr11_3684032	Chr11	3684032	3684532	Distal	123|4	6.22882	5.11894	5.8009	7.84941	LOC_Os11g07280	Os11g0174000	-	FALSE	NA	coatomer subunit beta-1 putative expressed	Similar to Adaptin N terminal region family protein, expressed.
Chr11_3684032	Chr11	3684032	3684532	Distal	123|4	6.22882	5.11894	5.8009	7.84941	LOC_Os11g07280	Os11g0174000	-	FALSE	NA	coatomer subunit beta-1 putative expressed	Coatomer, beta subunit domain containing protein.
Chr11_4312665	Chr11	4312665	4313165	Distal	123|4	5.24793	5.18982	4.87036	7.27146	LOC_Os11g08220	Os11g0185100	+	FALSE	NA	DEFL28 - Defensin and Defensin-like DEFL family expressed	Conserved hypothetical protein.
Chr11_4324909	Chr11	4324909	4325409	Distal	123|4	4.35755	4.52356	4.37504	7.5216	LOC_Os11g08220	Os11g0185100	+	FALSE	NA	DEFL28 - Defensin and Defensin-like DEFL family expressed	Conserved hypothetical protein.
Chr11_4827152	Chr11	4827152	4827652	Distal	123|4	6.17493	5.40939	7.72366	10.7985	NA	Os11g0196400	NA	NA	NA	NA	NA
Chr11_4837203	Chr11	4837203	4837703	Distal	123|4	4.9542	5.11894	4.52356	6.87344	NA	Os11g0196400	NA	NA	NA	NA	NA
Chr11_5194920	Chr11	5194920	5195420	Promoter	123|4	5.62205	5.11894	5.24793	7.44501	LOC_Os11g09735	Os11g0202900	+	FALSE	NA	expressed protein	Hypothetical gene.
Chr11_5805802	Chr11	5805802	5806302	Promoter	123|4	4.72792	5.40939	4.56986	7.73302	NA	Os11g0211700	NA	NA	NA	NA	NA
Chr11_6035563	Chr11	6035563	6036063	Distal	123|4	5.24793	4.12928	4.72792	6.88874	LOC_Os11g10910	Os11g0215400	-	FALSE	NA	chloroplast nucleoid DNA-binding protein putative expressed	Peptidase aspartic, catalytic domain containing protein.
Chr11_6066444	Chr11	6066444	6066944	Exonic	123|4	6.47978	6.76818	6.75154	8.53187	LOC_Os11g10990	Os11g0216100	-	FALSE	NA	heat shock protein DnaJ putative expressed	Similar to Heat shock protein binding protein.
Chr11_6239230	Chr11	6239230	6239730	Intronic	123|4	5.19967	4.76818	5.04439	7.27146	NA	Os11g0219750	NA	NA	NA	NA	NA
Chr11_6301439	Chr11	6301439	6301939	Promoter	123|4	4.76818	5.18982	5.53138	7.16239	LOC_Os11g11350	Os11g0220500	-	FALSE	NA	embryogenesis transmembrane protein putative expressed	Conserved hypothetical protein.
Chr11_6510575	Chr11	6510575	6511075	Exonic	123|4	5.33092	4.64386	5.78136	7.44501	LOC_Os11g11710	Os11g0224400	-	FALSE	NA	expressed protein	Conserved hypothetical protein.
Chr11_6520319	Chr11	6520319	6520819	Exonic	123|4	5.44294	4.12928	5.24793	8.54786	LOC_Os11g11730	Os11g0224600	-	FALSE	NA	cell wall adhesin putative expressed	Conserved hypothetical protein.
Chr11_6520887	Chr11	6520887	6521387	Exonic	123|4	4.62936	5.11894	5.07682	7.30378	LOC_Os11g11730	Os11g0224600	-	FALSE	NA	cell wall adhesin putative expressed	Conserved hypothetical protein.
Chr11_6784761	Chr11	6784761	6785261	Distal	123|4	5.46761	5.18982	5.76818	7.36413	LOC_Os11g12240	Os11g0228600	+	FALSE	NA	retrotransposon protein putative unclassified expressed	Similar to NB-ARC domain containing protein, expressed.
Chr11_6889256	Chr11	6889256	6889756	Intronic	123|4	3.58496	1.58496	2.85798	6.10329	LOC_Os11g12340	Os11g0229500	+	FALSE	RPR1	disease resistance protein RPM1 putative expressed	Similar to NBS-LRR protein (Fragment).
Chr11_6922068	Chr11	6922068	6922568	Distal	123|4	4.72792	4.87036	4.76818	9.23122	LOC_Os11g12410	Os11g0230400	+	FALSE	NA	serpin domain containing protein putative expressed	Protease inhibitor I4, serpin domain containing protein.
Chr11_7474331	Chr11	7474331	7474831	Distal	123|4	4.47573	4.33985	4.56986	6.17493	LOC_Os11g13620	Os11g0239900	+	FALSE	NA	expressed protein	Hypothetical protein.
Chr11_9455783	Chr11	9455783	9456283	Distal	123|4	3.58496	2.39232	3.12928	5.65821	LOC_Os11g17070	Os11g0271000	-	FALSE	NA	expressed protein	Conserved hypothetical protein.
Chr11_9455783	Chr11	9455783	9456283	Distal	123|4	3.58496	2.39232	3.12928	5.65821	LOC_Os11g17070	Os11g0271000	-	FALSE	NA	expressed protein	Hypothetical protein.
Chr11_9466063	Chr11	9466063	9466563	Exonic	123|4	5.08746	5.11894	6.33539	8.96903	LOC_Os11g17070	Os11g0271000	-	FALSE	NA	expressed protein	Conserved hypothetical protein.
Chr11_9466063	Chr11	9466063	9466563	Exonic	123|4	5.08746	5.11894	6.33539	8.96903	LOC_Os11g17070	Os11g0271000	-	FALSE	NA	expressed protein	Hypothetical protein.
Chr11_9560411	Chr11	9560411	9560911	Distal	123|4	4.18982	3.08746	4.44294	6.5157	NA	Os11g0272300	NA	NA	NA	NA	NA
Chr11_10204443	Chr11	10204443	10204943	Distal	123|4	4.35755	4.9542	4.83289	6.68299	LOC_Os11g18140	Os11g0284600	+	FALSE	NA	ZmEBE-1 protein putative expressed	Glucoamylase, putatuve domain containing protein.
Chr11_10371763	Chr11	10371763	10372263	Promoter	123|4	5.24793	4.76818	4.87036	8.22159	NA	Os11g0287000	NA	NA	NA	NA	NA
Chr11_11007927	Chr11	11007927	11008427	Distal	123|4	4.67243	4.33985	4.62936	6.26679	LOC_Os11g19250	Os11g0298400	+	FALSE	NA	AARP2CN domain containing protein expressed	Protein of unknown function DUF663 domain containing protein.
Chr11_11497775	Chr11	11497775	11498275	Distal	123|4	5.44294	4.64386	5.07682	7.54882	NA	Os11g0305300	NA	NA	NA	NA	NA
Chr11_11906413	Chr11	11906413	11906913	Distal	123|4	5.29462	4.76818	4.67243	7	LOC_Os11g20554	Os11g0310800	+	FALSE	NA	ATP-dependent RNA helicase putative expressed	DEAD-like helicase, N-terminal domain containing protein.
Chr11_12567254	Chr11	12567254	12567754	Distal	123|4	2.39232	3.52356	1.90689	5.62205	NA	Os11g0413800	NA	NA	NA	NA	NA
Chr11_13680221	Chr11	13680221	13680721	Distal	123|4	5	5.11894	3.72792	8.26971	NA	Os11g0428150	NA	NA	NA	NA	NA
Chr11_13921315	Chr11	13921315	13921815	Distal	123|4	5.19967	5.18982	4.72792	7.02514	LOC_Os11g24374	Os11g0431700	-	FALSE	NA	OsSCP55 - Putative Serine Carboxypeptidase homologue expressed	Similar to Serine carboxypeptidase.
Chr11_14299628	Chr11	14299628	14300128	Promoter	123|4	4.47573	3.90689	4.18982	6.17493	LOC_Os11g25090	Os11g0438000	+	FALSE	NA	expressed protein	Hypothetical conserved gene.
Chr11_14299628	Chr11	14299628	14300128	Promoter	123|4	4.47573	3.90689	4.18982	6.17493	LOC_Os11g25090	Os11g0438000	+	FALSE	NA	expressed protein	Similar to Short chain alcohol dehydrogenase-like.
Chr11_14521738	Chr11	14521738	14522238	Distal	123|4	2.80735	1.58496	2.58496	5.19967	LOC_Os11g25510	Os11g0441900	+	FALSE	NA	protein kinase domain containing protein expressed	Protein kinase, core domain containing protein.
Chr11_15006190	Chr11	15006190	15006690	Distal	123|4	5.33092	5.65821	5.35755	7.29232	LOC_Os11g26190	Os11g0448700	+	FALSE	NA	RALFL23 - Rapid ALkalinization Factor RALF family protein precursor expressed	Conserved hypothetical protein.
Chr11_15708632	Chr11	15708632	15709132	Intronic	123|4	4.06609	3.52356	4.44294	6.49586	LOC_Os11g27329	Os11g0461000	+	FALSE	NA	OsSCP62 - Putative Serine Carboxypeptidase homologue expressed	Peptidase S10, serine carboxypeptidase family protein.
Chr11_15708632	Chr11	15708632	15709132	Intronic	123|4	4.06609	3.52356	4.44294	6.49586	LOC_Os11g27329	Os11g0461000	+	FALSE	NA	OsSCP62 - Putative Serine Carboxypeptidase homologue expressed	Hypothetical conserved gene.
Chr11_15748411	Chr11	15748411	15748911	Distal	123|4	4.47573	5.18982	5.35755	8.66044	LOC_Os11g27370	Os11g0461200	+	FALSE	NA	UDP-glucoronosyl and UDP-glucosyl transferase domain containing protein expressed	UDP-glucuronosyl/UDP-glucosyltransferase domain containing protein.
Chr11_15885486	Chr11	15885486	15885986	Distal	123|4	4.91886	4.12928	4.72792	6.62205	LOC_Os11g27620	Os11g0464600	+	FALSE	NA	dirigent putative expressed	Similar to dirigent-like protein pDIR9.
Chr11_16507295	Chr11	16507295	16507795	Exonic	123|4	4.72792	4.76818	4.44294	6.35315	LOC_Os11g28600	Os11g0475500	-	FALSE	NA	expressed protein	Conserved hypothetical protein.
Chr11_16515382	Chr11	16515382	16515882	Distal	123|4	4.62936	3.52356	4.72792	6.62205	LOC_Os11g28610	Os11g0475600	+	FALSE	NA	transporter family protein putative expressed	Hexose transporter, Hybrid breakdown (HB)
Chr11_16705984	Chr11	16705984	16706484	Distal	123|4	3.75489	3.52356	4.12928	5.80735	LOC_Os11g28910	Os11g0477400	+	FALSE	NA	transposon protein putative CACTA En Spm sub-class expressed	Hypothetical conserved gene.
Chr11_16705984	Chr11	16705984	16706484	Distal	123|4	3.75489	3.52356	4.12928	5.80735	LOC_Os11g28910	Os11g0477400	+	FALSE	NA	transposon protein putative CACTA En Spm sub-class expressed	Conserved hypothetical protein.
Chr11_17160321	Chr11	17160321	17160821	Distal	123|4	4	2.39232	1.58496	5.97154	LOC_Os11g29630	Os11g0487100	-	FALSE	NA	expressed protein	Conserved hypothetical protein.
Chr11_18473953	Chr11	18473953	18474453	Distal	123|4	5.29462	5.11894	4.87036	7.99859	LOC_Os11g31590	Os11g0515000	-	FALSE	NA	armadillo putative expressed	Armadillo-like helical domain containing protein.
Chr11_18921884	Chr11	18921884	18922384	Promoter	123|4	4.24793	4.64386	4.12928	6.35315	LOC_Os11g32100	Os11g0523700	+	TRUE	OsICE1	inducer of CBF expression 1 putative expressed	bHLH transcription factor, Positive regulation of chilling tolerance
Chr11_20197240	Chr11	20197240	20197740	Distal	123|4	3.12928	3.90689	2.39232	8.44605	NA	Os11g0547800	NA	NA	NA	NA	NA
Chr11_21162755	Chr11	21162755	21163255	Distal	123|4	5.69349	4.52356	5.30378	7.65464	LOC_Os11g36005	Os11g0567900	+	FALSE	NA	expressed protein	Hypothetical protein.
Chr11_21172267	Chr11	21172267	21172767	Distal	123|4	3	4.12928	3.12928	6.64024	NA	Os11g0568401	NA	NA	NA	NA	NA
Chr11_22336286	Chr11	22336286	22336786	Promoter	123|4	2.80735	3.08746	3.58496	5.35755	NA	Os11g0588766	NA	NA	NA	NA	NA
Chr11_23046624	Chr11	23046624	23047124	Distal	123|4	5.16993	5.40939	5.04439	7.03892	LOC_Os11g38765	Os11g0600301	-	FALSE	NA	expressed protein	Hypothetical gene.
Chr11_23445786	Chr11	23445786	23446286	Distal	123|4	3.2854	3.52356	3.39232	5.24793	LOC_Os11g39370	Os11g0607200	-	FALSE	NA	BRASSINOSTEROID INSENSITIVE 1-associated receptor kinase 1 precursor putative expressed	Protein kinase, core domain containing protein.
Chr11_23445786	Chr11	23445786	23446286	Distal	123|4	3.2854	3.52356	3.39232	5.24793	LOC_Os11g39370	Os11g0607200	-	FALSE	NA	BRASSINOSTEROID INSENSITIVE 1-associated receptor kinase 1 precursor putative expressed	Similar to Brassinosteroid insensitive1-associated receptor kinase 1.
Chr11_24277038	Chr11	24277038	24277538	Distal	123|4	5.40088	5.65821	5.21917	7.74483	LOC_Os11g40680	Os11g0622600	-	FALSE	NA	MBTB64 - Bric-a-Brac Tramtrack Broad Complex BTB domain with Meprin and TRAF Homology MATH domain expressed	TRAF-type domain containing protein.
Chr11_24598320	Chr11	24598320	24598820	Distal	123|4	4.67243	4.12928	4.32193	6.64024	LOC_Os11g41100	Os11g0628000	+	FALSE	NA	expressed protein	Protein kinase, catalytic domain domain containing protein.
Chr11_24737557	Chr11	24737557	24738057	Distal	123|4	5.29462	5.18982	5.35755	7.82337	LOC_Os11g41260	Os11g0630700	+	FALSE	NA	snRNP protein putative expressed	Similar to BTB/POZ domain containing protein.
Chr11_24842634	Chr11	24842634	24843134	Distal	123|4	3.58496	2.39232	3.58496	5.80735	LOC_Os11g41410	Os11g0632200	-	FALSE	NA	expressed protein	Myb/SANT-like domain domain containing protein.
Chr11_24940236	Chr11	24940236	24940736	Distal	123|4	5.12928	5.18982	5.11894	7.13699	LOC_Os11g41560	Os11g0633800	+	FALSE	NA	OsFBX427 - F-box domain containing protein expressed	Cyclin-like F-box domain containing protein.
Chr11_24945060	Chr11	24945060	24945560	Distal	123|4	5.04439	5.04439	3.64386	6.9542	LOC_Os11g41600	Os11g0634200	-	FALSE	NA	expressed protein	Conserved hypothetical protein.
Chr11_25113848	Chr11	25113848	25114348	Distal	123|4	3.83289	4.33985	2.58496	6.224	LOC_Os11g41770	Os11g0636050	-	FALSE	NA	expressed protein	Hypothetical protein.
Chr11_25122543	Chr11	25122543	25123043	Distal	123|4	4.87036	5.24793	5.19967	8.06407	NA	Os11g0636600	NA	NA	NA	NA	NA
Chr11_25165361	Chr11	25165361	25165861	Distal	123|4	3.75489	4.33985	4.12928	6.24793	LOC_Os11g41850	Os11g0637200	-	FALSE	NA	transporter family protein putative expressed	Similar to Sorbitol transporter.
Chr11_26042993	Chr11	26042993	26043493	Distal	123|4	4.76818	4.76818	4.90689	6.56986	LOC_Os11g43180	Os11g0652600	-	FALSE	NA	expressed protein	Protein of unknown function DUF594 domain containing protein.
Chr11_26319899	Chr11	26319899	26320399	Exonic	123|4	6.8857	5.65821	6.59246	9.15102	LOC_Os11g43640	Os11g0657400	-	FALSE	NA	retrotransposon protein putative unclassified expressed	Similar to Extensin-like protein.
Chr11_26321184	Chr11	26321184	26321684	Promoter	123|4	6.8857	6.17493	6.55075	9.1693	LOC_Os11g43640	Os11g0657400	-	FALSE	NA	retrotransposon protein putative unclassified expressed	Similar to Extensin-like protein.
Chr11_26515356	Chr11	26515356	26515856	Distal	123|4	5.24793	4.12928	3.72792	8.45738	LOC_Os11g43914	Os11g0660700	-	FALSE	NA	expressed protein	Conserved hypothetical protein.
Chr11_26772393	Chr11	26772393	26772893	Distal	123|4	3.12928	3.52356	3.39232	5.16993	LOC_Os11g44300	Os11g0664400	-	FALSE	NA	expressed protein	Hypothetical conserved gene.
Chr11_26936786	Chr11	26936786	26937286	Distal	123|4	4.35755	5.11894	4.97728	7.14975	LOC_Os11g44540	Os11g0667400	+	FALSE	NA	expressed protein	Similar to Ubiquitin carboxyl-terminal hydrolase.
Chr11_27257777	Chr11	27257777	27258277	Distal	123|4	6.56986	5.50779	6.02791	9.40621	LOC_Os11g45050	Os11g0674400	+	FALSE	NA	NBS-LRR disease resistance protein putative expressed	Similar to NB-ARC domain containing protein, expressed.
Chr11_27476923	Chr11	27476923	27477423	Distal	123|4	3.75489	1.58496	3.12928	5.40088	LOC_Os11g45400	Os11g0679700	+	FALSE	OsGPAT3	glycerol-3-phosphate acyltransferase putative expressed	Glycerol-3-phosphate acyltransferase, Anther development, Pollen formation
Chr11_28029266	Chr11	28029266	28029766	Promoter	123|4	3.90689	4.52356	3.72792	6.24793	LOC_Os11g46300	Os11g0689800	+	FALSE	NA	expressed protein	Non-protein coding transcript.
Chr11_28172239	Chr11	28172239	28172739	Distal	123|4	4.06609	2.39232	3.83289	5.65821	LOC_Os11g46900	Os11g0691400	+	FALSE	NA	wall-associated receptor kinase 3 precursor putative expressed	Similar to Protein kinase domain containing protein.
Chr11_28906127	Chr11	28906127	28906627	Promoter	123|4	4.72792	3.52356	4.37504	6.31288	LOC_Os11g47930	Os11g0706100	-	FALSE	NA	alpha-hemolysin putative expressed	Protein of unknown function DUF37 family protein.
Chr11_28906127	Chr11	28906127	28906627	Promoter	123|4	4.72792	3.52356	4.37504	6.31288	LOC_Os11g47930	Os11g0706100	-	FALSE	NA	alpha-hemolysin putative expressed	Protein of unknown function DUF37 domain containing protein.
Chr12_665891	Chr12	665891	666391	Distal	123|4	4.35755	4.64386	4.72792	6.68299	NA	Os12g0113001	NA	NA	NA	NA	NA
Chr12_685902	Chr12	685902	686402	Distal	123|4	4.35755	3.52356	4.62936	6.55075	NA	Os12g0113550	NA	NA	NA	NA	NA
Chr12_860077	Chr12	860077	860577	Promoter	123|4	5.08746	4.9542	5.11894	6.88874	NA	Os12g0117350	NA	NA	NA	NA	NA
Chr12_1021604	Chr12	1021604	1022104	Distal	123|4	6.47978	5.40939	6.01123	8.23601	LOC_Os12g02840	Os12g0121600	+	FALSE	NA	ATCHX putative expressed	Cation/H+ exchanger domain containing protein.
Chr12_1642010	Chr12	1642010	1642510	Intronic	123|4	4.52356	4.9542	4.67243	6.62205	LOC_Os12g03950	Os12g0133300	-	FALSE	NA	major facilitator superfamily antiporter putative expressed	Similar to Carbohydrate transporter/ sugar porter/ transporter.
Chr12_1988330	Chr12	1988330	1988830	Promoter	123|4	4.91886	5.11894	5.19967	7.59432	NA	Os12g0141050	NA	NA	NA	NA	NA
Chr12_1995954	Chr12	1995954	1996454	Promoter	123|4	3.90689	4.12928	3.64386	5.97154	LOC_Os12g04700	Os12g0141100	-	FALSE	NA	phosphatidylinositol-4-phosphate 5-kinase putative expressed	Similar to phosphatidylinositol-4-phosphate 5-kinase family protein.
Chr12_1995954	Chr12	1995954	1996454	Promoter	123|4	3.90689	4.12928	3.64386	5.97154	LOC_Os12g04700	Os12g0141100	-	FALSE	NA	phosphatidylinositol-4-phosphate 5-kinase putative expressed	Phosphatidylinositol-4-phosphate 5-kinase family protein.
Chr12_2363944	Chr12	2363944	2364444	Distal	123|4	5.19967	5.30378	5.04439	7.16239	LOC_Os12g05310	Os12g0148400	-	FALSE	NA	retrotransposon protein putative unclassified expressed	Similar to HEAT repeat family protein, expressed.
Chr12_2364476	Chr12	2364476	2364976	Distal	123|4	6.04439	5.80735	5.8009	7.71425	LOC_Os12g05310	Os12g0148400	-	FALSE	NA	retrotransposon protein putative unclassified expressed	Similar to HEAT repeat family protein, expressed.
Chr12_2644480	Chr12	2644480	2644980	Exonic	123|4	4	4.52356	4.9542	6.58871	LOC_Os12g05730	Os12g0153500	+	FALSE	NA	bifunctional monodehydroascorbate reductase and carbonic anhydrasenectarin-3 precursor putative expressed	Carbonic anhydrase, CAH1-like domain containing protein.
Chr12_3786054	Chr12	3786054	3786554	Distal	123|4	4.62936	5.04439	4.80735	6.75154	LOC_Os12g07580	Os12g0174700	+	FALSE	NA	dirigent putative expressed	Similar to disease resistance response protein 206.
Chr12_3969593	Chr12	3969593	3970093	Exonic	123|4	5.04439	5.24793	5.53138	7.14975	LOC_Os12g07840	Os12g0178300	+	FALSE	NA	dehydration response related protein putative expressed	Similar to ankyrin-like protein.
Chr12_3970706	Chr12	3970706	3971206	Exonic	123|4	2.58496	2.39232	2.85798	6.04985	LOC_Os12g07840	Os12g0178300	+	FALSE	NA	dehydration response related protein putative expressed	Similar to ankyrin-like protein.
Chr12_4139260	Chr12	4139260	4139760	Distal	123|4	5.19967	4.64386	4.90689	6.90388	NA	Os12g0181701	NA	NA	NA	NA	NA
Chr12_4234628	Chr12	4234628	4235128	Distal	123|4	5	5.55459	5.32193	7.24555	NA	Os12g0184167	NA	NA	NA	NA	NA
Chr12_4494046	Chr12	4494046	4494546	Distal	123|4	4.52356	1.58496	3.12928	7.87036	LOC_Os12g08760	Os12g0189300	+	FALSE	NA	carboxyvinyl-carboxyphosphonate phosphorylmutase putative expressed	Pyruvate/Phosphoenolpyruvate kinase, catalytic core domain containing protein.
Chr12_4494046	Chr12	4494046	4494546	Distal	123|4	4.52356	1.58496	3.12928	7.87036	LOC_Os12g08760	Os12g0189300	+	FALSE	NA	carboxyvinyl-carboxyphosphonate phosphorylmutase putative expressed	Non-protein coding transcript.
Chr12_4506555	Chr12	4506555	4507055	Promoter	123|4	5.58496	5.65821	5.11894	8.12153	LOC_Os12g08770	Os12g0189400	+	FALSE	NA	photosystem I reaction center subunit N chloroplast precursor putative expressed	Similar to Photosystem I reaction centre subunit N, chloroplast precursor (PSI- N).
Chr12_4943161	Chr12	4943161	4943661	Distal	123|4	5.19967	6.17493	6.07146	7.82337	LOC_Os12g09455	Os12g0196300	-	FALSE	NA	expressed protein	Similar to Class III peroxidase 2.
Chr12_4955065	Chr12	4955065	4955565	Promoter	123|4	5.98299	5.24793	5.40088	7.76653	LOC_Os12g09455	Os12g0196300	-	FALSE	NA	expressed protein	Similar to Class III peroxidase 2.
Chr12_5077004	Chr12	5077004	5077504	Exonic	123|4	4.18982	2.39232	3.83289	5.86419	LOC_Os12g09640	Os12g0198200	-	FALSE	NA	protein phosphatase 2C putative expressed	Similar to Protein phosphatase 2C.
Chr12_5496476	Chr12	5496476	5496976	Distal	123|4	4.9542	4.76818	5.12928	6.76818	LOC_Os12g10370	Os12g0205100	+	FALSE	NA	expressed protein	Conserved hypothetical protein.
Chr12_7117821	Chr12	7117821	7118321	Promoter	123|4	4.82018	4.9542	4.90689	6.7879	NA	Os12g0230266	NA	NA	NA	NA	NA
Chr12_7184385	Chr12	7184385	7184885	Distal	123|4	5.62205	5.35755	5.62205	7.75822	LOC_Os12g12950	Os12g0231100	-	FALSE	NA	expressed protein	Conserved hypothetical protein.
Chr12_7223717	Chr12	7223717	7224217	Distal	123|4	2.80735	3.52356	3.58496	6.39232	LOC_Os12g13030	Os12g0232300	+	FALSE	NA	osFTL7 FT-Like7 homologous to Flowering Locus T gene%3B contains Pfam profile PF01161%3A Phosphatidylethanolamine-binding protein expressed	Similar to ZCN20.
Chr12_7262520	Chr12	7262520	7263020	Distal	123|4	4.24793	4.12928	4.44294	6.10329	NA	Os12g0232700	NA	NA	NA	NA	NA
Chr12_7415168	Chr12	7415168	7415668	Distal	123|4	3.90689	4.76818	4.06609	7.14975	LOC_Os12g13300	Os12g0235700	+	FALSE	NA	expressed protein	Serine/threonine protein kinase-related domain containing protein.
Chr12_7496683	Chr12	7496683	7497183	Exonic	123|4	5.75489	4.64386	5.45121	7.64746	LOC_Os12g13400	Os12g0236600	+	FALSE	NA	expressed protein	Conserved hypothetical protein.
Chr12_7543902	Chr12	7543902	7544402	Distal	123|4	6.01123	5.59246	5.62205	7.61287	LOC_Os12g13460	Os12g0236900	+	FALSE	NA	SET domain-containing protein putative expressed	SET domain containing protein.
Chr12_8082358	Chr12	8082358	8082858	Distal	123|4	5.36632	4.76818	5.30378	7.21917	LOC_Os12g14224	Os12g0245800	+	FALSE	NA	expressed protein	Conserved hypothetical protein.
Chr12_9072678	Chr12	9072678	9073178	Promoter	123|4	5.33092	4.12928	5.53138	7.45533	LOC_Os12g15920	Os12g0259800	+	FALSE	NA	laccase precursor protein putative expressed	Similar to Laccase-25.
Chr12_10124659	Chr12	10124659	10125159	Distal	123|4	4.24793	5.76818	5.37504	7.5411	LOC_Os12g17690	Os12g0275400	-	FALSE	NA	retrotransposon protein putative unclassified expressed	Hypothetical conserved gene.
Chr12_10521453	Chr12	10521453	10521953	Distal	123|4	4.30378	4.52356	3.49185	6.93958	NA	Os12g0279702	NA	NA	NA	NA	NA
Chr12_10561047	Chr12	10561047	10561547	Distal	123|4	5.78136	5.87036	5.55459	8.40408	NA	Os12g0280801	NA	NA	NA	NA	NA
Chr12_10561548	Chr12	10561548	10562048	Distal	123|4	5.36632	5.35755	4.67243	8.18115	NA	Os12g0280801	NA	NA	NA	NA	NA
Chr12_10998128	Chr12	10998128	10998628	Distal	123|4	6.81378	6.17493	6.74147	8.99506	NA	Os12g0287800	NA	NA	NA	NA	NA
Chr12_11861233	Chr12	11861233	11861733	Promoter	123|4	4.9542	4.52356	4.9542	6.98584	LOC_Os12g20310	Os12g0298600	+	FALSE	NA	sarcoma antigen NY-SAR-91 putative expressed	Histone H4 acetyltransferase, NuA4 complex, Eaf6 domain containing protein.
Chr12_11953227	Chr12	11953227	11953727	Distal	123|4	4.30378	3.90689	5.19967	7.25974	LOC_Os12g20410	Os12g0299700	+	FALSE	NA	matrix attachment region binding protein putative expressed	NOP5, N-terminal domain containing protein.
Chr12_12091250	Chr12	12091250	12091750	Distal	123|4	3.49185	3.52356	1.90689	5.46761	LOC_Os12g21500	Os12g0403800	+	FALSE	NA	exosome complex exonuclease putative expressed	Exoribonuclease domain containing protein.
Chr12_12091250	Chr12	12091250	12091750	Distal	123|4	3.49185	3.52356	1.90689	5.46761	LOC_Os12g21500	Os12g0403800	+	FALSE	NA	exosome complex exonuclease putative expressed	Similar to Exosome complex exonuclease RRP42.
Chr12_12154108	Chr12	12154108	12154608	Distal	123|4	3.39232	5.24793	4	8.02652	NA	Os12g0404400	NA	NA	NA	NA	NA
Chr12_12276960	Chr12	12276960	12277460	Intronic	123|4	4	0.321928	2.39232	6.07146	LOC_Os12g21798	Os12g0406200	-	FALSE	NA	40S ribosomal protein S3a putative expressed	Similar to 40S ribosomal protein S3a (CYC07 protein).
Chr12_12345332	Chr12	12345332	12345832	Distal	123|4	4.47573	4.52356	4.32193	6.75154	LOC_Os12g21930	Os12g0407900	+	FALSE	NA	PPR repeat containing protein expressed	Pentatricopeptide repeat domain containing protein.
Chr12_12808579	Chr12	12808579	12809079	Promoter	123|4	4.12928	3.08746	3.90689	5.78136	LOC_Os12g22680	Os12g0415800	-	FALSE	NA	histone H3 putative expressed	Similar to Histone H3.
Chr12_13198594	Chr12	13198594	13199094	Promoter	123|4	3	3.52356	3.39232	5.92481	LOC_Os12g23310	Os12g0421300	+	FALSE	NA	expressed protein	Protein of unknown function DUF679 domain containing protein.
Chr12_13759325	Chr12	13759325	13759825	Distal	123|4	2.58496	3.52356	2.75489	5.53138	NA	Os12g0429300	NA	NA	NA	NA	NA
Chr12_13983679	Chr12	13983679	13984179	Distal	123|4	4.72792	4.64386	5.64386	7.94544	LOC_Os12g24490	Os12g0432600	+	FALSE	NA	zinc finger C3HC4 type domain containing protein expressed	Zinc finger, RING/FYVE/PHD-type domain containing protein.
Chr12_14227787	Chr12	14227787	14228287	Promoter	123|4	4.62936	4.12928	4.83289	6.85798	NA	Os12g0435100	NA	NA	NA	NA	NA
Chr12_14959058	Chr12	14959058	14959558	Distal	123|4	5.29462	4.33985	5.55459	7.23122	NA	Os12g0444500	NA	NA	NA	NA	NA
Chr12_15212990	Chr12	15212990	15213490	Distal	123|4	4.9542	5.11894	4.97728	8.30207	NA	Os12g0447310	NA	NA	NA	NA	NA
Chr12_15264183	Chr12	15264183	15264683	Exonic	123|4	5.88264	4.64386	5.46761	7.82972	NA	Os12g0447466	NA	NA	NA	NA	NA
Chr12_15325909	Chr12	15325909	15326409	Distal	123|4	2.39232	2.39232	4.12928	6.10329	NA	Os12g0448650	NA	NA	NA	NA	NA
Chr12_16022531	Chr12	16022531	16023031	Distal	123|4	2.58496	2.39232	2.58496	5.94837	LOC_Os12g27254	Os12g0458100	-	FALSE	HSR201	transferase family protein putative expressed	Transferase family protein.
Chr12_16706111	Chr12	16706111	16706611	Promoter	123|4	5.40088	5.30378	5.62205	7.51373	LOC_Os12g28270	Os12g0468550	-	FALSE	NA	amidohydrolase putative expressed	Hypothetical protein.
Chr12_17197396	Chr12	17197396	17197896	Distal	123|4	5	5.11894	5.37504	7.41151	LOC_Os12g29220	Os12g0476200	-	FALSE	Xa25	nodulin MtN3 family protein putative expressed	Sucrose transporter, TAL effector PthXo2-dependent disease susceptibility to bacterial pathogen
Chr12_17272522	Chr12	17272522	17273022	Distal	123|4	4.52356	3.90689	3.72792	6.81378	LOC_Os12g29220	Os12g0476200	-	FALSE	Xa25	nodulin MtN3 family protein putative expressed	Sucrose transporter, TAL effector PthXo2-dependent disease susceptibility to bacterial pathogen
Chr12_17598387	Chr12	17598387	17598887	Distal	123|4	2.39232	4.12928	2.58496	5.78136	LOC_Os12g29550	Os12g0479900	+	FALSE	NA	expressed protein	Similar to aminopeptidase.
Chr12_18588324	Chr12	18588324	18588824	Distal	123|4	3	3.90689	3.58496	5.62205	LOC_Os12g30920	Os12g0492900	+	FALSE	NA	OsFBA4 - F-box and FBA domain containing protein expressed	Cyclin-like F-box domain containing protein.
Chr12_18883847	Chr12	18883847	18884347	Promoter	123|4	4.72792	4.76818	5.11894	7.27146	LOC_Os12g31380	Os12g0497400	-	FALSE	NA	initiation factor 2 subunit family domain containing protein expressed	Similar to Initiation factor 2 subunit family protein, expressed.
Chr12_18883847	Chr12	18883847	18884347	Promoter	123|4	4.72792	4.76818	5.11894	7.27146	LOC_Os12g31380	Os12g0497400	-	FALSE	NA	initiation factor 2 subunit family domain containing protein expressed	Initiation factor 2B related family protein.
Chr12_18885902	Chr12	18885902	18886402	Distal	123|4	4.12928	2.39232	3.64386	5.74819	LOC_Os12g31380	Os12g0497400	-	FALSE	NA	initiation factor 2 subunit family domain containing protein expressed	Initiation factor 2B related family protein.
Chr12_18885902	Chr12	18885902	18886402	Distal	123|4	4.12928	2.39232	3.64386	5.74819	LOC_Os12g31380	Os12g0497400	-	FALSE	NA	initiation factor 2 subunit family domain containing protein expressed	Similar to Initiation factor 2 subunit family protein, expressed.
Chr12_18886803	Chr12	18886803	18887303	Distal	123|4	5.24793	4.9542	4.9542	7.16239	LOC_Os12g31380	Os12g0497400	-	FALSE	NA	initiation factor 2 subunit family domain containing protein expressed	Initiation factor 2B related family protein.
Chr12_18886803	Chr12	18886803	18887303	Distal	123|4	5.24793	4.9542	4.9542	7.16239	LOC_Os12g31380	Os12g0497400	-	FALSE	NA	initiation factor 2 subunit family domain containing protein expressed	Similar to Initiation factor 2 subunit family protein, expressed.
Chr12_18888883	Chr12	18888883	18889383	Distal	123|4	4.91886	5.04439	4.97728	7.28309	LOC_Os12g31380	Os12g0497400	-	FALSE	NA	initiation factor 2 subunit family domain containing protein expressed	Similar to Initiation factor 2 subunit family protein, expressed.
Chr12_18888883	Chr12	18888883	18889383	Distal	123|4	4.91886	5.04439	4.97728	7.28309	LOC_Os12g31380	Os12g0497400	-	FALSE	NA	initiation factor 2 subunit family domain containing protein expressed	Initiation factor 2B related family protein.
Chr12_19092408	Chr12	19092408	19092908	Exonic	123|4	3.90689	3.52356	4.12928	5.97154	LOC_Os12g31710	Os12g0501400	-	FALSE	NA	universal stress protein domain containing protein putative expressed	Rossmann-like alpha/beta/alpha sandwich fold domain containing protein.
Chr12_19118357	Chr12	19118357	19118857	Promoter	123|4	4.24793	1.58496	4	7.17493	LOC_Os12g31770	Os12g0501900	+	FALSE	NA	expressed protein	Similar to 10A19I.7.
Chr12_19169302	Chr12	19169302	19169802	Distal	123|4	5.12928	4.33985	4.72792	7.16239	LOC_Os12g31850	Os12g0502800	-	FALSE	NA	ureide permease putative expressed	Similar to Ureide permease 2.
Chr12_19791201	Chr12	19791201	19791701	Promoter	123|4	6.25739	5.8392	6.53916	8.96903	LOC_Os12g32760	Os12g0512100	-	FALSE	NA	transporter family protein putative expressed	Sugar/inositol transporter domain containing protein.
Chr12_19850884	Chr12	19850884	19851384	Exonic	123|4	4.67243	4.76818	5.55459	7.5216	LOC_Os12g32850	Os12g0512800	-	FALSE	NA	cytochrome P450 putative expressed	Cytochrome P450 71E1 (EC 1.14.13.68) (4-hydroxyphenylacetaldehyde oxime monooxygenase).
Chr12_20089758	Chr12	20089758	20090258	Distal	123|4	5.40088	4.76818	5.46761	7.75822	LOC_Os12g33220	Os12g0517000	+	FALSE	NA	F-box LRR-repeat protein 14 putative expressed	Cyclin-like F-box domain containing protein.
Chr12_20779788	Chr12	20779788	20780288	Promoter	123|4	6.31288	5.11894	4.72792	8.13057	NA	Os12g0527301	NA	NA	NA	NA	NA
Chr12_21261710	Chr12	21261710	21262210	Distal	123|4	4.87036	5.11894	5.24793	7.45533	LOC_Os12g34920	Os12g0534700	+	FALSE	NA	csAtPR5 putative expressed	Protein kinase-like domain containing protein.
Chr12_21713693	Chr12	21713693	21714193	Promoter	123|4	5.5157	5.45121	5.24793	7.25974	LOC_Os12g35710	Os12g0542200	-	FALSE	NA	uncharacterized protein At4g06744 precursor putative expressed	Conserved hypothetical protein.
Chr12_22089458	Chr12	22089458	22089958	Exonic	123|4	3.39232	3.90689	3.12928	5.55459	LOC_Os12g36040	Os12g0546800	+	FALSE	NA	expansin precursor putative expressed	Alpha expansin 26.
Chr12_22976339	Chr12	22976339	22976839	Promoter	123|4	5.16993	4.87036	5.27612	7.05257	LOC_Os12g37430	Os12g0561200	-	FALSE	NA	PAPA-1-like conserved region family protein expressed	Similar to PAPA-1-like conserved region family protein, expressed.
Chr12_22976339	Chr12	22976339	22976839	Promoter	123|4	5.16993	4.87036	5.27612	7.05257	LOC_Os12g37430	Os12g0561200	-	FALSE	NA	PAPA-1-like conserved region family protein expressed	Zinc finger, HIT-type domain containing protein.
Chr12_23014648	Chr12	23014648	23015148	Promoter	123|4	5.72792	5.73471	5.97154	7.77314	NA	Os12g0561750	NA	NA	NA	NA	NA
Chr12_23886834	Chr12	23886834	23887334	Promoter	123|4	5.75489	4.64386	5.74819	7.44501	NA	Os12g0577766	NA	NA	NA	NA	NA
Chr12_24389721	Chr12	24389721	24390221	Distal	123|4	5.24793	5.24793	5.49185	8.11114	NA	Os12g0585650	NA	NA	NA	NA	NA
Chr12_24675355	Chr12	24675355	24675855	Distal	123|4	5.40088	4.9542	5.24793	7.05257	NA	Os12g0589700	NA	NA	NA	NA	NA
Chr12_25748130	Chr12	25748130	25748630	Distal	123|4	3.90689	3.52356	3.12928	5.55459	LOC_Os12g41600	Os12g0609600	-	FALSE	NA	OsSAUR57 - Auxin-responsive SAUR gene family member expressed	Auxin responsive SAUR protein domain containing protein.
Chr12_26247447	Chr12	26247447	26247947	Distal	123|4	4.18982	5.11894	5.9542	7.9901	LOC_Os12g42280	Os12g0617400	+	FALSE	OsNCED5	9-cis-epoxycarotenoid dioxygenase 1 chloroplast precursor putative expressed	Viviparous-14.
Chr12_26513952	Chr12	26513952	26514452	Exonic	123|4	4.67243	4.64386	4.06609	7.29232	LOC_Os12g42670	Os12g0621600	-	FALSE	NA	expressed protein	Conserved hypothetical protein.
Chr12_26564842	Chr12	26564842	26565342	Distal	123|4	6.33539	5.04439	5.83289	8.04576	LOC_Os12g42739	Os12g0622200	-	FALSE	NA	expressed protein	Conserved hypothetical protein.
Chr12_26680387	Chr12	26680387	26680887	Distal	123|4	4.72792	4.76818	5.07682	6.88874	LOC_Os12g42950	Os12g0624700	+	FALSE	NA	expressed protein	Protein of unknown function DUF1677, Oryza sativa domain containing protein.
Chr12_27492583	Chr12	27492583	27493083	Promoter	123|4	4.56986	5.24793	4.18982	6.88874	NA	Os12g0640950	NA	NA	NA	NA	NA
Chr12_27494206	Chr12	27494206	27494706	Promoter	123|4	2.58496	2.39232	2.75489	5.16993	NA	Os12g0640950	NA	NA	NA	NA	NA
Chr2_152791	Chr2	152791	153291	Exonic	123|4	6.56986	6.31288	7.10591	8.74987	LOC_Os02g01275	Os02g0102850	+	FALSE	NA	expressed protein	Conserved hypothetical protein.
Chr2_163818	Chr2	163818	164318	Promoter	123|4	4.72792	3.52356	4.67243	6.5157	NA	Os02g0103100	NA	NA	NA	NA	NA
Chr2_762591	Chr2	762591	763091	Promoter	123|4	4	4.12928	3	6.10329	NA	Os02g0114150	NA	NA	NA	NA	NA
Chr2_863963	Chr2	863963	864463	Exonic	123|4	5.62205	5.76818	5.74819	7.45533	LOC_Os02g02450	Os02g0116300	+	FALSE	NA	transposon protein putative unclassified expressed	Similar to Yellow stripe-like transporter 17.
Chr2_924452	Chr2	924452	924952	Promoter	123|4	4.52356	4.9542	4.80735	6.76818	LOC_Os02g02550	Os02g0117600	+	FALSE	NA	peptidyl-prolyl cis-trans isomerase FKBP-type putative expressed	Peptidyl-prolyl cis-trans isomerase, FKBP-type domain containing protein.
Chr2_924452	Chr2	924452	924952	Promoter	123|4	4.52356	4.9542	4.80735	6.76818	LOC_Os02g02550	Os02g0117600	+	FALSE	NA	peptidyl-prolyl cis-trans isomerase FKBP-type putative expressed	Similar to F2D10.32.
Chr2_1427371	Chr2	1427371	1427871	Exonic	123|4	4.9542	4.12928	4.47573	6.8009	LOC_Os02g03510	Os02g0127400	+	FALSE	NA	fibroin heavy chain precursor putative expressed	Hypothetical protein.
Chr2_1445871	Chr2	1445871	1446371	Promoter	123|4	6.70044	6.66888	6.57365	8.3208	LOC_Os02g03560	Os02g0127900	+	FALSE	NA	expressed protein	Conserved hypothetical protein.
Chr2_1722817	Chr2	1722817	1723317	Distal	123|4	6.9542	6.5157	6.89633	9.03549	LOC_Os02g03970	Os02g0132600	-	FALSE	NA	PPR repeat domain containing protein putative expressed	Hypothetical conserved gene.
Chr2_1722817	Chr2	1722817	1723317	Distal	123|4	6.9542	6.5157	6.89633	9.03549	LOC_Os02g03970	Os02g0132600	-	FALSE	NA	PPR repeat domain containing protein putative expressed	Conserved hypothetical protein.
Chr2_2022916	Chr2	2022916	2023416	Exonic	123|4	5.72792	5.55459	5.24793	7.61287	LOC_Os02g04540	Os02g0138000	-	FALSE	NA	retrotransposon protein putative unclassified expressed	Leucine-rich repeat, plant specific containing protein.
Chr2_2183968	Chr2	2183968	2184468	Distal	123|4	6.20457	4.64386	4.80735	9.64521	LOC_Os02g04760	Os02g0140500	-	FALSE	NA	cycloartenol synthase putative expressed	Similar to cycloartenol synthase.
Chr2_2348304	Chr2	2348304	2348804	Distal	123|4	3.75489	3.52356	4.12928	6.10329	NA	Os02g0142450	NA	NA	NA	NA	NA
Chr2_3947363	Chr2	3947363	3947863	Distal	123|4	4.67243	4.12928	4.52356	6.5157	LOC_Os02g07624	Os02g0172300	+	FALSE	NA	gamma-thionin family domain containing protein expressed	Hypothetical conserved gene.
Chr2_4134873	Chr2	4134873	4135373	Promoter	123|4	6.81378	6.04439	6.64024	8.59059	LOC_Os02g07890	Os02g0175600	+	FALSE	NA	60S ribosomal protein L27a-3 putative expressed	Similar to 60S ribosomal protein L27a (Fragment).
Chr2_4140146	Chr2	4140146	4140646	Promoter	123|4	4.62936	4.12928	4.24793	6.31288	LOC_Os02g07900	Os02g0175700	-	FALSE	NA	ANTH ENTH domain containing protein putative expressed	Epsin-like, N-terminal domain containing protein.
Chr2_4847760	Chr2	4847760	4848260	Intronic	123|4	5.62205	5.59246	5.76818	7.41151	LOC_Os02g09440	Os02g0187300	-	FALSE	NA	expressed protein	Similar to predicted protein.
Chr2_5411169	Chr2	5411169	5411669	Promoter	123|4	5.88264	5.45121	5.37504	7.71425	LOC_Os02g10300	Os02g0196700	+	FALSE	NA	polygalacturonase putative expressed	Similar to Exopolygalacturonase.
Chr2_5583939	Chr2	5583939	5584439	Distal	123|4	5.81378	5.59246	5.55459	7.6987	NA	Os02g0199600	NA	NA	NA	NA	NA
Chr2_6027258	Chr2	6027258	6027758	Distal	123|4	4.42626	4.52356	4.87036	6.85798	LOC_Os02g11705	Os02g0207500	+	FALSE	NA	expressed protein	Hypothetical gene.
Chr2_6395154	Chr2	6395154	6395654	Promoter	123|4	2.80735	1.58496	1.58496	5.24793	LOC_Os02g12290	Os02g0214300	+	FALSE	TMS5	nuclear ribonuclease Z putative expressed	tRNase Z, Thermo-sensitive genic male sterility
Chr2_6643428	Chr2	6643428	6643928	Distal	123|4	6.07146	5.80735	5.97154	8.53916	LOC_Os02g12700	Os02g0219000	-	FALSE	NA	interferon-related developmental regulator family protein putative expressed	Interferon-related developmental regulator domain containing protein.
Chr2_6685321	Chr2	6685321	6685821	Promoter	123|4	3.49185	4.76818	4.06609	6.76818	NA	Os02g0220000	NA	NA	NA	NA	NA
Chr2_7017151	Chr2	7017151	7017651	Promoter	123|4	6.09803	5.59246	6.07682	8.05664	LOC_Os02g13160	Os02g0224900	-	FALSE	NA	F-box protein PP2-A15 putative expressed	Similar to ATPP2-A13.
Chr2_7018415	Chr2	7018415	7018915	Promoter	123|4	5.24793	7.99789	6.53916	9.67331	LOC_Os02g13170	Os02g0225000	+	FALSE	NA	mitochondrial carrier protein putative expressed	Similar to cDNA clone:001-044-E12, full insert sequence.
Chr2_7285633	Chr2	7285633	7286133	Distal	123|4	5.19967	5.18982	5.81378	7.53041	LOC_Os02g13570	Os02g0229600	-	FALSE	NA	kinesin motor protein-related putative expressed	Similar to ATP binding / microtubule motor.
Chr2_7397701	Chr2	7397701	7398201	Distal	123|4	5.19967	4.12928	5.83289	7.73302	LOC_Os02g13710	Os02g0231000	+	TRUE	NA	ethylene-responsive transcription factor TINY putative expressed	Hypothetical conserved gene.
Chr2_7463737	Chr2	7463737	7464237	Promoter	123|4	6.09803	6.17493	6.07682	8.76155	LOC_Os02g13800	Os02g0232000	+	TRUE	NA	HSF-type DNA-binding domain containing protein expressed	Similar to Heat shock transcription factor 29 (Fragment).
Chr2_8040188	Chr2	8040188	8040688	Distal	123|4	5.44294	5.50779	5.37504	7.63844	LOC_Os02g14570	Os02g0242100	-	FALSE	NA	hydroquinone glucosyltransferase putative expressed	Similar to hydroquinone glucosyltransferase.
Chr2_8233274	Chr2	8233274	8233774	Distal	123|4	6.04439	5.24793	5.84549	7.63844	LOC_Os02g14830	Os02g0245600	+	FALSE	NA	expressed protein	Hypothetical conserved gene.
Chr2_8845682	Chr2	8845682	8846182	Promoter	123|4	4.42626	2.39232	3	6.17493	LOC_Os02g15700	Os02g0256200	-	FALSE	NA	expressed protein	Similar to Histidine-rich protein.
Chr2_8927790	Chr2	8927790	8928290	Exonic	123|4	4.52356	3.52356	4.83289	6.7879	LOC_Os02g15800	Os02g0258000	+	FALSE	NA	expressed protein	Hypothetical conserved gene.
Chr2_10201436	Chr2	10201436	10201936	Distal	123|4	6.3837	5.40939	6.14975	9.35094	LOC_Os02g17700	Os02g0277600	+	FALSE	NA	pyridine nucleotide-disulphide oxidoreductase domain containing protein expressed	Similar to MFDR (NADP adrenodoxin-like ferredoxin reductase).
Chr2_10672940	Chr2	10672940	10673440	Distal	123|4	4.18982	3.08746	4	6.07146	NA	Os02g0284300	NA	NA	NA	NA	NA
Chr2_11087203	Chr2	11087203	11087703	Distal	123|4	5.55459	5.62205	5.78136	7.91439	LOC_Os02g18954	Os02g0291600	+	FALSE	NA	GDSL-like lipase acylhydrolase putative expressed	Lipase, GDSL domain containing protein.
Chr2_11101135	Chr2	11101135	11101635	Distal	123|4	6.3837	5.24793	5.92481	8.08348	LOC_Os02g19040	Os02g0292600	+	FALSE	NA	GDSL-like lipase acylhydrolase putative expressed	Lipase, GDSL domain containing protein.
Chr2_11233331	Chr2	11233331	11233831	Distal	123|4	4.42626	4.12928	3.72792	6.58871	LOC_Os02g19220	Os02g0294700	-	FALSE	NA	expressed protein	Topoisomerase II-associated protein PAT1 domain containing protein.
Chr2_11440083	Chr2	11440083	11440583	Distal	123|4	4.12928	2.39232	2.58496	5.8392	NA	Os02g0298100	NA	NA	NA	NA	NA
Chr2_11608355	Chr2	11608355	11608855	Distal	123|4	4.67243	4.12928	4.56986	7.13699	LOC_Os02g19820	Os02g0301100	-	FALSE	OsSWEET4	nodulin MtN3 family protein putative expressed	Ortholog of maize ZmSWEET4c, Hexose transporter, Seed filling
Chr2_11730990	Chr2	11730990	11731490	Exonic	123|4	5.58496	5.55459	5.57743	7.25974	NA	Os02g0302450	NA	NA	NA	NA	NA
Chr2_12081976	Chr2	12081976	12082476	Distal	123|4	2.16993	0.321928	3	5.35755	LOC_Os02g20480	Os02g0307700	-	FALSE	NA	resistance protein candidate putative expressed	Similar to RDG2A.
Chr2_12488868	Chr2	12488868	12489368	Distal	123|4	1.90689	0.321928	1.90689	5.16993	NA	Os02g0314925	NA	NA	NA	NA	NA
Chr2_12523925	Chr2	12523925	12524425	Distal	123|4	4.06609	3.08746	4.37504	6.33092	LOC_Os02g21110	Os02g0316200	-	FALSE	NA	OsFBK6 - F-box domain and kelch repeat containing protein expressed	Kelch-type beta propeller domain containing protein.
Chr2_12555441	Chr2	12555441	12555941	Distal	123|4	4.56986	4.12928	5.01123	6.8009	LOC_Os02g21185	Os02g0316800	+	FALSE	NA	expressed protein	Similar to MRNA binding protein precursor.
Chr2_14167010	Chr2	14167010	14167510	Distal	123|4	6.62205	5.55459	6.10329	8.90764	NA	Os02g0443001	NA	NA	NA	NA	NA
Chr2_14167775	Chr2	14167775	14168275	Distal	123|4	6.3837	6.224	5.76818	8.52503	NA	Os02g0443001	NA	NA	NA	NA	NA
Chr2_14349793	Chr2	14349793	14350293	Distal	123|4	3.39232	3.08746	3.12928	5.12928	LOC_Os02g24740	Os02g0445600	+	FALSE	NA	OsSAUR9 - Auxin-responsive SAUR gene family member expressed	Similar to Auxin-induced SAUR-like protein (Fragment).
Chr2_14391512	Chr2	14391512	14392012	Intronic	123|4	4.62936	4.76818	5.35755	6.96867	LOC_Os02g24800	Os02g0446100	-	FALSE	NA	retrotransposon protein putative unclassified expressed	Similar to H1005F08.19 protein.
Chr2_15198600	Chr2	15198600	15199100	Distal	123|4	4.76818	4.33985	3.90689	6.84235	NA	Os02g0457175	NA	NA	NA	NA	NA
Chr2_15201890	Chr2	15201890	15202390	Promoter	123|4	4.87036	4.33985	4.87036	7.51373	NA	Os02g0457175	NA	NA	NA	NA	NA
Chr2_15403833	Chr2	15403833	15404333	Distal	123|4	5.88264	3.52356	6.19967	9.69957	LOC_Os02g26210	Os02g0460200	-	FALSE	NA	flowering promoting factor-like 1 putative expressed	Similar to OSIGBa0131F24.5 protein.
Chr2_15436872	Chr2	15436872	15437372	Exonic	123|4	6.22882	4.87036	6.09803	7.9901	LOC_Os02g26290	Os02g0461000	-	FALSE	NA	fasciclin-like arabinogalactan protein 8 precursor putative expressed	FAS1 domain domain containing protein.
Chr2_15437390	Chr2	15437390	15437890	Promoter	123|4	4.91886	4.33985	4.87036	6.85798	LOC_Os02g26290	Os02g0461000	-	FALSE	NA	fasciclin-like arabinogalactan protein 8 precursor putative expressed	FAS1 domain domain containing protein.
Chr2_15454908	Chr2	15454908	15455408	Promoter	123|4	4.67243	4.64386	4.76818	6.73471	LOC_Os02g26310	Os02g0461300	-	FALSE	NA	expressed protein	Conserved hypothetical protein.
Chr2_15459078	Chr2	15459078	15459578	Exonic	123|4	6.25739	5.80735	5.65821	8.52062	LOC_Os02g26320	Os02g0461500	-	FALSE	NA	fasciclin-like arabinogalactan precursor protein putative expressed	FAS1 domain domain containing protein.
Chr2_15640555	Chr2	15640555	15641055	Distal	123|4	5.40088	5.18982	5.41785	7.54882	LOC_Os02g26650	Os02g0465400	-	FALSE	NA	delta14-sterol reductase putative expressed	Similar to 7-dehydrocholesterol reductase (EC 1.3.1.21) (7-DHC reductase) (Sterol delta-7-reductase) (Dwarf5 protein).
Chr2_16394089	Chr2	16394089	16394589	Distal	123|4	5.24793	5.62205	5.30378	7.60363	LOC_Os02g27674	Os02g0478050	-	FALSE	NA	expressed protein	Similar to predicted protein.
Chr2_16618437	Chr2	16618437	16618937	Intronic	123|4	6.64024	6.04439	6.47978	8.25444	LOC_Os02g28074	Os02g0481900	+	FALSE	NA	XRN 5-3 exonuclease N-terminus family protein expressed	Hypothetical conserved gene.
Chr2_16618437	Chr2	16618437	16618937	Intronic	123|4	6.64024	6.04439	6.47978	8.25444	LOC_Os02g28074	Os02g0481900	+	FALSE	NA	XRN 5-3 exonuclease N-terminus family protein expressed	Putative 5-3 exonuclease domain containing protein.
Chr2_16880945	Chr2	16880945	16881445	Distal	123|4	4.82018	4.33985	4.97728	7.59432	LOC_Os02g28580	Os02g0487300	+	FALSE	NA	expressed protein	WRC domain containing protein.
Chr2_17112995	Chr2	17112995	17113495	Distal	123|4	4.87036	3.90689	3.72792	8.3696	LOC_Os02g28900	Os02g0490500	+	FALSE	NA	cytokinin-O-glucosyltransferase 2 putative expressed	UDP-glucuronosyl/UDP-glucosyltransferase family protein.
Chr2_17474204	Chr2	17474204	17474704	Distal	123|4	5.16993	3.90689	4.62936	6.7879	LOC_Os02g29400	Os02g0496900	+	FALSE	NA	expressed protein	Mitochondrial import receptor, TOM9-2 subunit, plant domain containing protein.
Chr2_18334932	Chr2	18334932	18335432	Intronic	123|4	4.24793	4.52356	4.24793	6.24793	LOC_Os02g30780	Os02g0511600	+	FALSE	NA	LGC1 putative expressed	Glycosyl transferase, family 31 protein.
Chr2_18645785	Chr2	18645785	18646285	Distal	123|4	5.16993	4.76818	4.76818	6.98584	LOC_Os02g31140	Os02g0516400	-	FALSE	CFL1	major ampullate spidroin 2-2 putative expressed	WW domain protein, Regulation of cuticle development
Chr2_18646458	Chr2	18646458	18646958	Distal	123|4	3.2854	2.39232	3.49185	5.24793	LOC_Os02g31140	Os02g0516400	-	FALSE	CFL1	major ampullate spidroin 2-2 putative expressed	WW domain protein, Regulation of cuticle development
Chr2_19026221	Chr2	19026221	19026721	Promoter	123|4	5.46761	4.9542	5.35755	7.06609	LOC_Os02g32210	Os02g0521800	+	FALSE	NA	expressed protein	Hypothetical protein.
Chr2_19138026	Chr2	19138026	19138526	Distal	123|4	5.29462	4.52356	5.62205	7.94544	LOC_Os02g32370	Os02g0523800	+	FALSE	OsIPK2|IPK2|IP6K	inositol hexaphosphate kinase putative expressed	Inositol polyphosphate kinase, Auxin signaling, Regulation of lateral root development
Chr2_20199300	Chr2	20199300	20199800	Distal	123|4	5.08746	4.76818	4.90689	6.85798	LOC_Os02g33860	Os02g0543400	+	FALSE	NA	WD domain G-beta repeat domain containing protein expressed	WD40 repeat-like domain containing protein.
Chr2_20659001	Chr2	20659001	20659501	Intronic	123|4	6.17493	5.65821	5.59246	8.0348	NA	Os02g0549850	NA	NA	NA	NA	NA
Chr2_20855260	Chr2	20855260	20855760	Distal	123|4	4.06609	2.39232	3.12928	5.71768	LOC_Os02g34790	Os02g0553000	-	FALSE	XIK1	receptor-like protein kinase 5 precursor putative expressed	Protein kinase, catalytic domain domain containing protein.
Chr2_21927934	Chr2	21927934	21928434	Promoter	123|4	6.73809	5.18982	5.69349	8.74987	LOC_Os02g36320	Os02g0572300	-	FALSE	NA	RING-H2 finger protein ATL3B precursor putative expressed	Similar to RING-H2 finger protein ATL3B.
Chr2_22106009	Chr2	22106009	22106509	Distal	123|4	4.06609	4.76818	4.72792	6.64024	LOC_Os02g36600	Os02g0575800	+	FALSE	NA	aldose 1-epimerase putative expressed	Aldose-1-epimerase domain containing protein.
Chr2_22282880	Chr2	22282880	22283380	Distal	123|4	4.12928	2.39232	2.85798	6	LOC_Os02g36924	Os02g0579600	+	TRUE	NA	OsMADS27 - MADS-box family gene with MIKCc type-box expressed	MADS-box transcription factor, Regulation of root development, Modulation of salt tolerance
Chr2_22375642	Chr2	22375642	22376142	Promoter	123|4	5.44294	5.35755	5.16993	7.25974	NA	Os02g0580900	NA	NA	NA	NA	NA
Chr2_22754776	Chr2	22754776	22755276	Distal	123|4	4.82018	5.45121	5.55459	7.5411	LOC_Os02g37700	Os02g0589700	-	FALSE	NA	lecithin%3Acholesterol acyltransferase putative expressed	Lecithin:cholesterol/phospholipid:diacylglycerol acyltransferase domain containing protein.
Chr2_22910143	Chr2	22910143	22910643	Exonic	123|4	5.5157	5.30378	5.32193	7.43463	LOC_Os02g37890	Os02g0592000	-	FALSE	NA	retrotransposon protein putative unclassified expressed	Similar to OSIGBa0106G07.8 protein.
Chr2_23129660	Chr2	23129660	23130160	Promoter	123|4	3	3.90689	3.90689	5.59246	LOC_Os02g38240	Os02g0596000	-	FALSE	NA	rhodanese family protein putative expressed	Rhodanese-like domain containing protein.
Chr2_23129660	Chr2	23129660	23130160	Promoter	123|4	3	3.90689	3.90689	5.59246	LOC_Os02g38240	Os02g0596000	-	FALSE	NA	rhodanese family protein putative expressed	Similar to predicted protein.
Chr2_23470393	Chr2	23470393	23470893	Distal	123|4	4.47573	4.87036	2.85798	6.92481	LOC_Os02g38820	Os02g0600200	-	FALSE	NA	expressed protein	Similar to predicted protein.
Chr2_23470393	Chr2	23470393	23470893	Distal	123|4	4.47573	4.87036	2.85798	6.92481	LOC_Os02g38820	Os02g0600200	-	FALSE	NA	expressed protein	IQ calmodulin-binding region domain containing protein.
Chr2_23508734	Chr2	23508734	23509234	Distal	123|4	2.58496	2.39232	4	5.71768	LOC_Os02g38890	Os02g0601000	+	FALSE	NA	expressed protein	Conserved hypothetical protein.
Chr2_23893230	Chr2	23893230	23893730	Exonic	123|4	5.65821	4.87036	5.27612	7.39017	NA	Os02g0608800	NA	NA	NA	NA	NA
Chr2_24686768	Chr2	24686768	24687268	Promoter	123|4	5.72792	5.69349	5.76818	7.45533	NA	Os02g0620533	NA	NA	NA	NA	NA
Chr2_26306870	Chr2	26306870	26307370	Distal	123|4	5.24793	5.87036	5.49185	7.71425	NA	Os02g0652575	NA	NA	NA	NA	NA
Chr2_26385854	Chr2	26385854	26386354	Promoter	123|4	3.2854	4.12928	4.24793	6.64024	LOC_Os02g43720	Os02g0654100	+	FALSE	NA	enoyl-CoA hydratase isomerase family protein putative expressed	Similar to Enoyl-CoA hydratase.
Chr2_27241307	Chr2	27241307	27241807	Promoter	123|4	3.49185	4.64386	4.80735	6.45533	LOC_Os02g44970	Os02g0670700	-	FALSE	NA	expressed protein	Pentatricopeptide repeat domain containing protein.
Chr2_27346887	Chr2	27346887	27347387	Distal	123|4	4.18982	4.12928	3.72792	5.80735	LOC_Os02g45070	Os02g0672200	-	FALSE	OsAGO1a	PINHEAD putative expressed	Similar to AGO1 homologous protein.
Chr2_27346887	Chr2	27346887	27347387	Distal	123|4	4.18982	4.12928	3.72792	5.80735	LOC_Os02g45070	Os02g0672200	-	FALSE	OsAGO1a	PINHEAD putative expressed	Similar to Protein argonaute 1A.
Chr2_27590853	Chr2	27590853	27591353	Promoter	123|4	3.67243	3.52356	4.87036	6.93958	LOC_Os02g45380	Os02g0676400	+	FALSE	NA	MATE domain containing protein expressed	Multi antimicrobial extrusion protein MatE family protein.
Chr2_28827186	Chr2	28827186	28827686	Exonic	123|4	6.20457	6.26679	6.47573	8.1743	NA	Os02g0700901	NA	NA	NA	NA	NA
Chr2_29498159	Chr2	29498159	29498659	Distal	123|4	4.56986	3.90689	4.62936	6.26679	NA	Os02g0712000	NA	NA	NA	NA	NA
Chr2_29629627	Chr2	29629627	29630127	Distal	123|4	5.19967	5.11894	4.83289	6.81378	LOC_Os02g48390	Os02g0714600	+	FALSE	NA	phosphoribosyl transferase putative expressed	Ribose-phosphate pyrophosphokinase 4 (EC 2.7.6.1) (Phosphoribosyl pyrophosphate synthetase 4).
Chr2_29807734	Chr2	29807734	29808234	Distal	123|4	3.90689	2.39232	4.37504	6.07146	NA	Os02g0718100	NA	NA	NA	NA	NA
Chr2_30705518	Chr2	30705518	30706018	Distal	123|4	6.85798	5.76818	6.04439	8.55363	LOC_Os02g50290	Os02g0735900	-	FALSE	NA	RING zinc finger protein putative expressed	Zinc finger, RING/FYVE/PHD-type domain containing protein.
Chr2_31190703	Chr2	31190703	31191203	Exonic	123|4	5	3.08746	5.35755	7.46761	LOC_Os02g50990	Os02g0743700	+	FALSE	NA	RING-H2 finger protein ATL1Q putative expressed	Similar to RING-H2 finger protein ATL1Q.
Chr2_31361695	Chr2	31361695	31362195	Distal	123|4	2.39232	2.39232	3.2854	5.12928	LOC_Os02g51280	Os02g0747400	+	TRUE	NA	TCP-domain protein putative expressed	Similar to PCF1.
Chr2_31428397	Chr2	31428397	31428897	Distal	123|4	5.5157	4.64386	4.52356	7.16239	LOC_Os02g51320	Os02g0747900	-	TRUE	PGL2|OsBUL1|OsbHLH173	helix-loop-helix DNA-binding domain containing protein expressed	Atypical basic helix-loop-helix protein, Control of cell elongation, Regulator of grain size and leaf angle
Chr2_31798591	Chr2	31798591	31799091	Distal	123|4	5.44294	4.76818	5.32193	7.24555	LOC_Os02g51910	Os02g0755600	-	FALSE	NA	cytokinin-O-glucosyltransferase 2 putative expressed	UDP-glucuronosyl/UDP-glucosyltransferase domain containing protein.
Chr2_32033354	Chr2	32033354	32033854	Distal	123|4	5.04439	4.9542	5.01123	9.22219	LOC_Os02g52340	Os02g0761000	+	TRUE	OsMADS22	OsMADS22 - MADS-box family gene with MIKCc type-box expressed	Similar to Transcription factor MADS55.
Chr2_32245105	Chr2	32245105	32245605	Distal	123|4	3.75489	2.39232	2.58496	5.35755	LOC_Os02g52700	Os02g0765400	+	FALSE	NA	alpha-amylase precursor putative expressed	Alpha Amylase
Chr2_33248821	Chr2	33248821	33249321	Distal	123|4	5.44294	5.55459	5.41785	7.59432	NA	Os02g0783650	NA	NA	NA	NA	NA
Chr2_33437361	Chr2	33437361	33437861	Exonic	123|4	5.5157	5.40939	5.21917	7.19722	NA	Os02g0787250	NA	NA	NA	NA	NA
Chr2_33438082	Chr2	33438082	33438582	Exonic	123|4	6.2854	5.50779	6.09803	7.92926	NA	Os02g0787250	NA	NA	NA	NA	NA
Chr2_33933085	Chr2	33933085	33933585	Exonic	123|4	5	5.30378	5.16993	7.01123	LOC_Os02g55400	Os02g0797300	+	FALSE	NA	ATPase 8 plasma membrane-type putative expressed	Similar to Plasma membrane H+-ATPase.
Chr2_33933668	Chr2	33933668	33934168	Exonic	123|4	4.52356	4.33985	4.9542	6.56986	LOC_Os02g55400	Os02g0797300	+	FALSE	NA	ATPase 8 plasma membrane-type putative expressed	Similar to Plasma membrane H+-ATPase.
Chr2_34181057	Chr2	34181057	34181557	Promoter	123|4	3.58496	2.39232	1.58496	7.92926	LOC_Os02g55840	Os02g0801900	+	FALSE	NA	expressed protein	Conserved hypothetical protein.
Chr2_34290059	Chr2	34290059	34290559	Promoter	123|4	5.16993	5.35755	5.32193	6.98584	NA	Os02g0804000	NA	NA	NA	NA	NA
Chr2_35849827	Chr2	35849827	35850327	Exonic	123|4	4.76818	3.52356	5.53138	7.13699	LOC_Os02g58660	Os02g0833500	+	FALSE	NA	ATCHX15 putative expressed	Cation/H+ exchanger domain containing protein.
Chr2_35849827	Chr2	35849827	35850327	Exonic	123|4	4.76818	3.52356	5.53138	7.13699	LOC_Os02g58660	Os02g0833500	+	FALSE	NA	ATCHX15 putative expressed	Hypothetical conserved gene.
Chr2_35850977	Chr2	35850977	35851477	Distal	123|4	5.72792	5.18982	5.59246	7.34207	LOC_Os02g58670	Os02g0833600	-	TRUE	NA	bZIP transcription factor domain containing protein expressed	Similar to Basic leucine zipper transcription factor (Fragment).
Chr3_40633	Chr3	40633	41133	Distal	123|4	5	4.52356	4.06609	6.90388	NA	Os03g0100225	NA	NA	NA	NA	NA
Chr3_43769	Chr3	43769	44269	Distal	123|4	5.29462	5.35755	5.21917	7.07948	NA	Os03g0100225	NA	NA	NA	NA	NA
Chr3_47931	Chr3	47931	48431	Distal	123|4	4.56986	2.39232	4.06609	6.49586	LOC_Os03g01090	Os03g0100300	+	FALSE	NA	peptidyl-prolyl cis-trans isomerase cyclophilin type putative expressed	Peptidyl-prolyl cis-trans isomerase, cyclophilin-type domain containing protein.
Chr3_58851	Chr3	58851	59351	Distal	123|4	4.42626	3.90689	4.06609	6.35315	LOC_Os03g01090	Os03g0100300	+	FALSE	NA	peptidyl-prolyl cis-trans isomerase cyclophilin type putative expressed	Peptidyl-prolyl cis-trans isomerase, cyclophilin-type domain containing protein.
Chr3_391351	Chr3	391351	391851	Promoter	123|4	4.30378	4.87036	4.37504	6.5157	LOC_Os03g01630	Os03g0106700	+	FALSE	NA	expansin precursor putative expressed	Expansin-B13.
Chr3_572918	Chr3	572918	573418	Intronic	123|4	4.9542	3.52356	5.16993	6.81378	LOC_Os03g01930	Os03g0109800	+	FALSE	NA	retrotransposon protein putative unclassified expressed	Hypothetical conserved gene.
Chr3_3335881	Chr3	3335881	3336381	Distal	123|4	4.56986	4.52356	4.47573	6.19967	LOC_Os03g06620	Os03g0161800	+	FALSE	OsARD|OsARD2	1 2-dihydroxy-3-keto-5-methylthiopentene dioxygenase protein putative expressed	Similar to SIPL.
Chr3_3335881	Chr3	3335881	3336381	Distal	123|4	4.56986	4.52356	4.47573	6.19967	LOC_Os03g06620	Os03g0161800	+	FALSE	OsARD|OsARD2	1 2-dihydroxy-3-keto-5-methylthiopentene dioxygenase protein putative expressed	Similar to 1, 2-dihydroxy-3-keto-5-methylthiopentene dioxygenase 2.
Chr3_3463694	Chr3	3463694	3464194	Exonic	123|4	2.39232	0.321928	2.16993	5.62205	LOC_Os03g06835	Os03g0164100	+	FALSE	NA	expressed protein	Hypothetical protein.
Chr3_3866588	Chr3	3866588	3867088	Exonic	123|4	4.30378	4.64386	4.76818	7.41151	LOC_Os03g07590	Os03g0172100	+	FALSE	NA	expressed protein	Similar to Leucine zipper protein.
Chr3_4169660	Chr3	4169660	4170160	Distal	123|4	4.18982	5.11894	4.56986	7.783	LOC_Os03g08170	Os03g0179400	+	FALSE	GUDK	protein kinase APK1B chloroplast precursor putative expressed	Drought-inducible receptor-like cytoplasmic kinase, Drought tolerance, Regulator of grain yield
Chr3_4451614	Chr3	4451614	4452114	Distal	123|4	4.72792	3.52356	4.44294	9.30976	LOC_Os03g08640	Os03g0184700	-	FALSE	OsORC2	ORC2 - Putative origin recognition complex subunit 2 expressed	Origin recognition complex subunit 2 (Origin recognition complex2).
Chr3_4454957	Chr3	4454957	4455457	Distal	123|4	2.16993	0.321928	2.16993	8.10329	LOC_Os03g08640	Os03g0184700	-	FALSE	OsORC2	ORC2 - Putative origin recognition complex subunit 2 expressed	Origin recognition complex subunit 2 (Origin recognition complex2).
Chr3_4796469	Chr3	4796469	4796969	Exonic	123|4	6.56986	5.98868	6.30834	8.63844	LOC_Os03g09200	Os03g0192300	-	FALSE	NA	domain of unknown function DUF966 domain containing protein expressed	Hypothetical conserved gene.
Chr3_5813314	Chr3	5813314	5813814	Distal	123|4	6.01123	6.04439	7.03205	8.88417	LOC_Os03g11300	Os03g0211500	-	FALSE	NA	expressed protein	Hypothetical conserved gene.
Chr3_6028619	Chr3	6028619	6029119	Distal	123|4	5.55459	4.76818	5.04439	7.70563	LOC_Os03g11590	Os03g0215000	-	FALSE	NA	integral membrane protein putative expressed	Similar to integral membrane family protein.
Chr3_6448062	Chr3	6448062	6448562	Distal	123|4	4.56986	4.12928	4.56986	6.19967	LOC_Os03g12260	Os03g0223100	-	FALSE	NA	cytochrome P450 protein putative expressed	Cytochrome P450 family protein.
Chr3_6594795	Chr3	6594795	6595295	Distal	123|4	5.08746	5.30378	4.44294	6.96867	LOC_Os03g12470	Os03g0225700	+	FALSE	OsWAK25	OsWAK25 - OsWAK receptor-like protein kinase expressed	Wall-associated kinase, Biotic stress response
Chr3_6669729	Chr3	6669729	6670229	Distal	123|4	4.35755	2.39232	4.18982	6.43463	LOC_Os03g12570	Os03g0226901	+	FALSE	OsCMT3b	expressed protein	Similar to C-5 cytosine-specific DNA methylase family protein, expressed.
Chr3_6675154	Chr3	6675154	6675654	Promoter	123|4	5.36632	5.30378	4.83289	8.96326	LOC_Os03g12590	Os03g0227000	+	FALSE	NA	coatomer subunit gamma-1 putative expressed	Similar to Coatomer gamma subunit (Gamma-coat protein) (Gamma-COP).
Chr3_6758759	Chr3	6758759	6759259	Distal	123|4	4	3.52356	3.2854	5.80735	NA	Os03g0227750	NA	NA	NA	NA	NA
Chr3_7196026	Chr3	7196026	7196526	Distal	123|4	6.04439	5.11894	5.27612	7.96145	LOC_Os03g13340	Os03g0236675	-	FALSE	NA	expressed protein	Protein of unknown function DUF1677, Oryza sativa domain containing protein.
Chr3_7529921	Chr3	7529921	7530421	Distal	123|4	3.39232	3.52356	3.39232	5.40088	LOC_Os03g13870	Os03g0242300	-	FALSE	NA	expressed protein	Hypothetical protein.
Chr3_7854926	Chr3	7854926	7855426	Distal	123|4	5.44294	5.24793	7.18982	8.94325	LOC_Os03g14450	Os03g0248600	-	FALSE	OsEno2	enolase putative expressed	Similar to Enolase 2 (EC 4.2.1.11) (2-phosphoglycerate dehydratase 2) (2-phospho- D-glycerate hydro-lyase 2).
Chr3_7950062	Chr3	7950062	7950562	Distal	123|4	5.44294	5.18982	5.30378	7.19722	LOC_Os03g14630	Os03g0250400	-	FALSE	NA	LTPL106 - Protease inhibitor seed storage LTP family protein precursor expressed	Plant lipid transfer protein/seed storage/trypsin-alpha amylase inhibitor domain containing protein.
Chr3_8033606	Chr3	8033606	8034106	Distal	123|4	4.47573	4.64386	4.47573	6.26679	LOC_Os03g14800	Os03g0252800	-	FALSE	NA	serine palmitoyltransferase 1 putative expressed	Pyridoxal phosphate-dependent transferase, major region, subdomain 1 domain containing protein.
Chr3_9460769	Chr3	9460769	9461269	Promoter	123|4	4	2.39232	3.83289	6.224	LOC_Os03g17030	Os03g0278500	+	FALSE	NA	polyadenylate-binding protein putative expressed	Nucleotide-binding, alpha-beta plait domain containing protein.
Chr3_9466988	Chr3	9466988	9467488	Distal	123|4	4.76818	4.87036	4.44294	6.8009	NA	Os03g0278533	NA	NA	NA	NA	NA
Chr3_9467999	Chr3	9467999	9468499	Distal	123|4	6.66178	5.62205	6.12928	8.6193	NA	Os03g0278533	NA	NA	NA	NA	NA
Chr3_9468698	Chr3	9468698	9469198	Distal	123|4	5.91886	5.35755	5.94544	8.11114	NA	Os03g0278533	NA	NA	NA	NA	NA
Chr3_9506076	Chr3	9506076	9506576	Distal	123|4	4.06609	4.12928	4.18982	6.53138	LOC_Os03g17120	Os03g0279400	-	FALSE	NA	arginine biosynthesis bifunctional protein argJ 1 putative expressed	Similar to Arginine biosynthesis bifunctional protein argJ 1 [Includes: Glutamate N-acetyltransferase (EC 2.3.1.35) (Ornithine acetyltransferase) (Ornithine transacetylase) (OATase); Amino-acid acetyltransferase (EC 2.3.1.1) (N-acetylglutamate synthase) (AGS)] [Contains: Arginine biosynthesis bifunctional protein argJ1 alpha chain; Arginine biosynthesis bifunctional protein argJ1 beta chain].
Chr3_9506076	Chr3	9506076	9506576	Distal	123|4	4.06609	4.12928	4.18982	6.53138	LOC_Os03g17120	Os03g0279400	-	FALSE	NA	arginine biosynthesis bifunctional protein argJ 1 putative expressed	Similar to predicted protein.
Chr3_9618007	Chr3	9618007	9618507	Exonic	123|4	4.9542	5.30378	5.04439	7.23122	LOC_Os03g17260	Os03g0281201	-	FALSE	NA	expressed protein	Conserved hypothetical protein.
Chr3_9743756	Chr3	9743756	9744256	Promoter	123|4	6.17493	5.40939	6.04985	7.92184	NA	Os03g0283750	NA	NA	NA	NA	NA
Chr3_9907223	Chr3	9907223	9907723	Promoter	123|4	3.49185	3.08746	3	5.2854	LOC_Os03g17800	Os03g0287100	-	FALSE	NA	phosphatidylinositol transfer protein alpha isoform putative expressed	Similar to Phosphatidylinositol transfer protein, expressed.
Chr3_10063991	Chr3	10063991	10064491	Distal	123|4	5.44294	5.45121	4.97728	7.43463	LOC_Os03g18070	Os03g0290300	-	FALSE	OsFAD7	omega-3 fatty acid desaturase chloroplast precursor putative expressed	Similar to W-3 fatty acid desaturase (Fragment).
Chr3_11032015	Chr3	11032015	11032515	Promoter	123|4	6.35755	4.76818	5.41785	8.32643	LOC_Os03g19600	Os03g0309300	+	FALSE	NA	retrotransposon protein putative unclassified expressed	Hypothetical protein.
Chr3_11087257	Chr3	11087257	11087757	Promoter	123|4	5.88264	7.13699	6.75154	9.25621	NA	Os03g0310666	NA	NA	NA	NA	NA
Chr3_11458592	Chr3	11458592	11459092	Distal	123|4	4.9542	3.90689	5.19967	6.81378	NA	Os03g0318150	NA	NA	NA	NA	NA
Chr3_12017442	Chr3	12017442	12017942	Promoter	123|4	5.78136	4.64386	5.76818	7.39017	LOC_Os03g21110	Os03g0328300	+	FALSE	NA	emp24 gp25L p24 family protein putative expressed	Hypothetical conserved gene.
Chr3_12039152	Chr3	12039152	12039652	Distal	123|4	3.67243	3.08746	4.18982	6.49586	LOC_Os03g21140	Os03g0328900	+	FALSE	NA	RNA-binding zinc finger protein putative expressed	Similar to cDNA clone:J033099F01, full insert sequence.
Chr3_12039152	Chr3	12039152	12039652	Distal	123|4	3.67243	3.08746	4.18982	6.49586	LOC_Os03g21140	Os03g0328900	+	FALSE	NA	RNA-binding zinc finger protein putative expressed	Nucleotide-binding, alpha-beta plait domain containing protein.
Chr3_12762785	Chr3	12762785	12763285	Promoter	123|4	5.12928	4.64386	4.67243	7.01123	LOC_Os03g22259	Os03g0342850	+	FALSE	NA	expressed protein	Hypothetical protein.
Chr3_13163393	Chr3	13163393	13163893	Exonic	123|4	5.16993	4.52356	4.76818	6.98584	LOC_Os03g22790	Os03g0351300	+	FALSE	NA	beta-amylase putative expressed	Similar to beta-amylase.
Chr3_13808545	Chr3	13808545	13809045	Distal	123|4	4.72792	5.59246	5.19967	7.23122	NA	Os03g0357200	NA	NA	NA	NA	NA
Chr3_13809335	Chr3	13809335	13809835	Distal	123|4	4.24793	4.87036	4.37504	6.58871	NA	Os03g0357200	NA	NA	NA	NA	NA
Chr3_13972617	Chr3	13972617	13973117	Distal	123|4	3.39232	3.52356	3.49185	5.80735	LOC_Os03g24520	Os03g0359700	+	FALSE	NA	Mo25 putative expressed	Similar to protein Mo25.
Chr3_13972617	Chr3	13972617	13973117	Distal	123|4	3.39232	3.52356	3.49185	5.80735	LOC_Os03g24520	Os03g0359700	+	FALSE	NA	Mo25 putative expressed	Mo25-like domain containing protein.
Chr3_13981935	Chr3	13981935	13982435	Distal	123|4	4.35755	4.76818	4.56986	6.58871	LOC_Os03g24520	Os03g0359700	+	FALSE	NA	Mo25 putative expressed	Similar to protein Mo25.
Chr3_13981935	Chr3	13981935	13982435	Distal	123|4	4.35755	4.76818	4.56986	6.58871	LOC_Os03g24520	Os03g0359700	+	FALSE	NA	Mo25 putative expressed	Mo25-like domain containing protein.
Chr3_14060238	Chr3	14060238	14060738	Promoter	123|4	2.16993	2.39232	4	5.74819	LOC_Os03g24680	Os03g0361600	+	FALSE	NA	terpene synthase putative expressed	Similar to Terpene synthase family, metal binding domain containing protein, expressed.
Chr3_14648880	Chr3	14648880	14649380	Distal	123|4	4	2.39232	3	6.53138	LOC_Os03g25600	Os03g0372500	+	FALSE	NA	protein phosphatase 2C putative expressed	Similar to TA11 protein (Fragment).
Chr3_14648880	Chr3	14648880	14649380	Distal	123|4	4	2.39232	3	6.53138	LOC_Os03g25600	Os03g0372500	+	FALSE	NA	protein phosphatase 2C putative expressed	Hypothetical gene.
Chr3_14929754	Chr3	14929754	14930254	Exonic	123|4	4.62936	4.12928	4.83289	6.56986	LOC_Os03g26044	Os03g0377700	-	FALSE	NA	CSLA5 - cellulose synthase-like family A%3B mannan synthase expressed	Cellulose synthase-like A5.
Chr3_15262628	Chr3	15262628	15263128	Distal	123|4	3.75489	3.52356	3.58496	5.35755	LOC_Os03g26791	Os03g0385301	-	FALSE	NA	expressed protein	Conserved hypothetical protein.
Chr3_15509947	Chr3	15509947	15510447	Distal	123|4	2.39232	3.52356	3.12928	5.46761	NA	Os03g0388650	NA	NA	NA	NA	NA
Chr3_15528015	Chr3	15528015	15528515	Promoter	123|4	5.62205	5.35755	5.89482	7.54882	LOC_Os03g27110	Os03g0388800	+	FALSE	NA	hydrolase protein putative expressed	Similar to Hydrolase.
Chr3_15531226	Chr3	15531226	15531726	Exonic	123|4	5.46761	5.45121	4.97728	7.23122	LOC_Os03g27120	Os03g0388900	-	FALSE	NA	ICE-like protease p20 domain containing protein putative expressed	Peptidase C14, caspase catalytic domain containing protein.
Chr3_15531982	Chr3	15531982	15532482	Exonic	123|4	4.91886	5.04439	5.35755	7.32418	LOC_Os03g27120	Os03g0388900	-	FALSE	NA	ICE-like protease p20 domain containing protein putative expressed	Peptidase C14, caspase catalytic domain containing protein.
Chr3_15610465	Chr3	15610465	15610965	Distal	123|4	3	2.39232	3.83289	5.55459	NA	Os03g0389601	NA	NA	NA	NA	NA
Chr3_16012280	Chr3	16012280	16012780	Distal	123|4	4.72792	5.04439	4.62936	6.84235	NA	Os03g0396100	NA	NA	NA	NA	NA
Chr3_16019440	Chr3	16019440	16019940	Promoter	123|4	6.90388	5.69349	6.17991	8.67948	LOC_Os03g27880	Os03g0396200	-	FALSE	NA	tetratricopeptide-like helical putative expressed	Hypothetical conserved gene.
Chr3_16020752	Chr3	16020752	16021252	Exonic	123|4	5.04439	5.04439	4.18982	6.87344	NA	Os03g0396300	NA	NA	NA	NA	NA
Chr3_16022455	Chr3	16022455	16022955	Promoter	123|4	5.04439	5.24793	5.88264	8.1743	NA	Os03g0396300	NA	NA	NA	NA	NA
Chr3_16025513	Chr3	16025513	16026013	Exonic	123|4	5.36632	5.18982	4.52356	7.30378	LOC_Os03g27900	Os03g0396500	-	FALSE	NA	ZIM motif family protein expressed	Tify domain containing protein.
Chr3_16155215	Chr3	16155215	16155715	Distal	123|4	5.91886	4.76818	4.32193	8.94325	NA	Os03g0398900	NA	NA	NA	NA	NA
Chr3_16228669	Chr3	16228669	16229169	Promoter	123|4	6.59246	4.87036	6.30834	9.52625	LOC_Os03g28190	Os03g0400200	-	FALSE	NA	dirigent putative expressed	Plant disease resistance response protein domain containing protein.
Chr3_16246827	Chr3	16246827	16247327	Exonic	123|4	4.35755	2.39232	4.32193	6.35315	LOC_Os03g28250	Os03g0400600	+	FALSE	NA	expressed protein	Conserved hypothetical protein.
Chr3_16549907	Chr3	16549907	16550407	Promoter	123|4	5	4.33985	5.19967	6.81378	LOC_Os03g29150	Os03g0404800	+	FALSE	NA	NAD dependent epimerase dehydratase family protein putative expressed	NAD(P)-binding domain containing protein.
Chr3_16565614	Chr3	16565614	16566114	Distal	123|4	5.29462	4.87036	4.56986	7.29232	LOC_Os03g29170	Os03g0405000	+	FALSE	NA	sterol-4-alpha-carboxylate 3-dehydrogenase decarboxylating putative expressed	NAD(P)-binding domain containing protein.
Chr3_17507079	Chr3	17507079	17507579	Distal	123|4	2.16993	1.58496	3.12928	5.19967	LOC_Os03g30740	Os03g0421000	-	FALSE	NA	expressed protein	Zinc finger, FYVE/PHD-type domain containing protein.
Chr3_17748978	Chr3	17748978	17749478	Promoter	123|4	4.82018	5.11894	5.04439	7.14975	LOC_Os03g31170	Os03g0425200	-	FALSE	NA	inosine-uridine preferring nucleoside hydrolase family protein putative expressed	Inosine/uridine-preferring nucleoside hydrolase domain containing protein.
Chr3_18548385	Chr3	18548385	18548885	Distal	123|4	6.01123	5.69349	5.83289	7.97011	LOC_Os03g32440	Os03g0439250	-	FALSE	NA	retrotransposon protein putative unclassified expressed	Hypothetical conserved gene.
Chr3_18632304	Chr3	18632304	18632804	Distal	123|4	4.18982	2.39232	3.2854	5.89482	LOC_Os03g32580	Os03g0440900	+	FALSE	OsI-BAK1	BRASSINOSTEROID INSENSITIVE 1-associated receptor kinase 1 precursor putative expressed	Similar to LRR protein.
Chr3_19062587	Chr3	19062587	19063087	Distal	123|4	4.42626	3.52356	3.2854	6.45533	NA	Os03g0446200	NA	NA	NA	NA	NA
Chr3_19418331	Chr3	19418331	19418831	Promoter	123|4	3.39232	2.39232	3.72792	6.04985	LOC_Os03g34040	Os03g0452300	-	FALSE	NA	ribosomal protein putative expressed	Ribosomal protein S5, bacterial-type domain containing protein.
Chr3_19664687	Chr3	19664687	19665187	Distal	123|4	5.65821	4.12928	5.46761	7.49185	NA	Os03g0556200	NA	NA	NA	NA	NA
Chr3_19665446	Chr3	19665446	19665946	Distal	123|4	4.52356	3.08746	4.76818	6.71768	NA	Os03g0556200	NA	NA	NA	NA	NA
Chr3_20082681	Chr3	20082681	20083181	Distal	123|4	4.42626	5.11894	6.02791	7.77314	NA	Os03g0560050	NA	NA	NA	NA	NA
Chr3_20387684	Chr3	20387684	20388184	Distal	123|4	4.35755	4.64386	4.62936	6.7879	LOC_Os03g36760	Os03g0565300	+	FALSE	NA	expressed protein	Protein of unknown function DUF1723 domain containing protein.
Chr3_20484077	Chr3	20484077	20484577	Promoter	123|4	4.91886	4.52356	5.11894	6.96867	LOC_Os03g36910	Os03g0566600	+	FALSE	NA	SAM-dependent methyltransferase putative expressed	Methyltransferase FkbM domain containing protein.
Chr3_20891655	Chr3	20891655	20892155	Distal	123|4	5.62205	3.08746	4.06609	8.1966	NA	Os03g0573117	NA	NA	NA	NA	NA
Chr3_21296231	Chr3	21296231	21296731	Distal	123|4	4.18982	4.52356	3.12928	6.60733	LOC_Os03g38390	Os03g0580800	-	FALSE	NA	GDSL-like lipase acylhydrolase putative expressed	Lipase, GDSL domain containing protein.
Chr3_21879474	Chr3	21879474	21879974	Distal	123|4	4	4.64386	4.72792	6.35315	LOC_Os03g39380	Os03g0590700	+	FALSE	NA	expressed protein	NADH dehydrogenase [ubiquinone] 1 alpha subcomplex assembly factor 3 domain containing protein.
Chr3_21945578	Chr3	21945578	21946078	Promoter	123|4	5.36632	4.76818	4.87036	7.23122	NA	Os03g0592100	NA	NA	NA	NA	NA
Chr3_22008771	Chr3	22008771	22009271	Distal	123|4	5.12928	4.12928	4.24793	6.82972	NA	Os03g0592950	NA	NA	NA	NA	NA
Chr3_22086297	Chr3	22086297	22086797	Promoter	123|4	5.44294	4.64386	5.74819	7.41151	NA	Os03g0594250	NA	NA	NA	NA	NA
Chr3_22643280	Chr3	22643280	22643780	Intronic	123|4	5.44294	5.45121	5.41785	7.29232	NA	Os03g0604432	NA	NA	NA	NA	NA
Chr3_22816181	Chr3	22816181	22816681	Promoter	123|4	4.72792	4.52356	4.62936	7.56033	LOC_Os03g41050	Os03g0607100	-	FALSE	NA	expressed protein	Hypothetical conserved gene.
Chr3_23269286	Chr3	23269286	23269786	Distal	123|4	5.33092	4.76818	5.19967	7.03892	LOC_Os03g41920	Os03g0615300	-	FALSE	NA	expressed protein	Protein of unknown function DUF1618 domain containing protein.
Chr3_23385641	Chr3	23385641	23386141	Distal	123|4	5.16993	4.12928	5.24793	7.19722	NA	Os03g0617101	NA	NA	NA	NA	NA
Chr3_23515214	Chr3	23515214	23515714	Promoter	123|4	3.49185	4.12928	2.75489	6.62205	LOC_Os03g42259	Os03g0619875	-	FALSE	NA	hypervariable Bacillus group-specific protein putative expressed	Conserved hypothetical protein.
Chr3_23598353	Chr3	23598353	23598853	Distal	123|4	5.19967	5.55459	5.30378	7.49185	LOC_Os03g42400	Os03g0621900	+	FALSE	NA	expressed protein	Transcriptional factor B3 domain containing protein.
Chr3_24171144	Chr3	24171144	24171644	Distal	123|4	6.17493	5.24793	5.55459	9.75697	LOC_Os03g43350	Os03g0632666	-	FALSE	NA	expressed protein	Non-protein coding transcript.
Chr3_24513549	Chr3	24513549	24514049	Promoter	123|4	5.24793	4.52356	5.32193	7.06609	LOC_Os03g43790	Os03g0639100	+	FALSE	NA	expressed protein	Hypothetical conserved gene.
Chr3_24799687	Chr3	24799687	24800187	Distal	123|4	6.25739	5.8392	6.17493	8.01542	LOC_Os03g44130	Os03g0643100	-	FALSE	NA	expressed protein	Homeodomain-like containing protein.
Chr3_24880612	Chr3	24880612	24881112	Promoter	123|4	4.9542	5.18982	4.67243	7.67772	LOC_Os03g44260	Os03g0644700	+	FALSE	NA	expressed protein	Conserved hypothetical protein.
Chr3_25563818	Chr3	25563818	25564318	Intronic	123|4	4	3.52356	3.2854	6.19967	LOC_Os03g45280	Os03g0655400	+	FALSE	NA	dehydrin putative expressed	Similar to LIP5.
Chr3_25962280	Chr3	25962280	25962780	Distal	123|4	5.08746	4.64386	4.9542	6.70044	LOC_Os03g45930	Os03g0661500	+	FALSE	NA	expressed protein	Conserved hypothetical protein.
Chr3_26569902	Chr3	26569902	26570402	Distal	123|4	3.39232	3.52356	3.2854	5.12928	LOC_Os03g47010	Os03g0672900	+	FALSE	NA	glycosyl hydrolase family 10 protein putative expressed	Glycoside hydrolase, family 10 domain containing protein.
Chr3_26604776	Chr3	26604776	26605276	Distal	123|4	3.39232	2.39232	3	5.59246	LOC_Os03g47034	Os03g0673400	+	FALSE	NA	expressed protein	Conserved hypothetical protein.
Chr3_26618894	Chr3	26618894	26619394	Promoter	123|4	4.76818	4.52356	6.19967	10.4924	LOC_Os03g47050	Os03g0673600	-	FALSE	NA	expressed protein	Conserved hypothetical protein.
Chr3_26789048	Chr3	26789048	26789548	Promoter	123|4	3.58496	5.11894	3.2854	7.08746	LOC_Os03g47360	Os03g0677101	-	FALSE	NA	expressed protein	Similar to F-box domain containing protein.
Chr3_27843265	Chr3	27843265	27843765	Distal	123|4	4.30378	4.33985	3.58496	6.02791	LOC_Os03g48904	Os03g0695400	+	FALSE	NA	expressed protein	Ankyrin repeat containing protein.
Chr3_28054700	Chr3	28054700	28055200	Promoter	123|4	5.19967	4.12928	4.76818	6.88874	LOC_Os03g49270	Os03g0699800	-	FALSE	NA	THION36 - Plant thionin family protein precursor expressed	Conserved hypothetical protein.
Chr3_29379691	Chr3	29379691	29380191	Distal	123|4	6.01123	5.69349	5.86419	7.76653	LOC_Os03g51350	Os03g0723400	+	FALSE	NA	expressed protein	Similar to UFG2.
Chr3_29574696	Chr3	29574696	29575196	Distal	123|4	6.47978	5.80735	6.51175	8.14211	LOC_Os03g51650	Os03g0726500	-	FALSE	NA	membrane protein putative expressed	Protein of unknown function DUF81 domain containing protein.
Chr3_29979850	Chr3	29979850	29980350	Promoter	123|4	2.80735	1.58496	3.49185	5.12928	LOC_Os03g52230	Os03g0732200	-	FALSE	NA	dynamin-2B putative expressed	Similar to dynamin-2A.
Chr3_30712244	Chr3	30712244	30712744	Distal	123|4	7.54303	6.92778	5.94544	9.70736	LOC_Os03g53540	Os03g0746900	+	FALSE	NA	expressed protein	Protein of unknown function DUF1677, plant family protein.
Chr3_30719337	Chr3	30719337	30719837	Distal	123|4	7.03067	5.92481	5.72792	8.7292	LOC_Os03g53580	Os03g0747100	+	FALSE	NA	expressed protein	ERG2/sigma1 receptor-like domain containing protein.
Chr3_30832068	Chr3	30832068	30832568	Promoter	123|4	4.72792	4.76818	5.01123	6.60733	NA	Os03g0749051	NA	NA	NA	NA	NA
Chr3_31058383	Chr3	31058383	31058883	Distal	123|4	6.20457	6.07146	6.45533	8.26971	LOC_Os03g54170	Os03g0753100	-	TRUE	OsMADS34|PAP2	OsMADS34 - MADS-box family gene with MIKCc type-box expressed	MADS-box transcription factor, Inflorescence and spikelet development
Chr3_31273227	Chr3	31273227	31273727	Distal	123|4	3.39232	3.52356	3.72792	9.29405	LOC_Os03g55010	Os03g0757000	+	FALSE	NA	UDP-glucoronosyl and UDP-glucosyl transferase domain containing protein expressed	UDP-glucuronosyl/UDP-glucosyltransferase domain containing protein.
Chr3_31342547	Chr3	31342547	31343047	Promoter	123|4	5.36632	5.30378	5.19967	7.18735	LOC_Os03g55100	Os03g0758300	+	FALSE	NA	cyclic nucleotide-gated ion channel 2 putative expressed	Similar to Cyclic nucleotide-gated ion channel 2 (AtCNGC2) (Cyclic nucleotide-and calmodulin-regulated ion channel 2) (DEFENSE NO DEATH 1).
Chr3_31342547	Chr3	31342547	31343047	Promoter	123|4	5.36632	5.30378	5.19967	7.18735	LOC_Os03g55100	Os03g0758300	+	FALSE	NA	cyclic nucleotide-gated ion channel 2 putative expressed	Similar to Cyclic nucleotide-gated ion channel 2 (Fragment).
Chr3_31446738	Chr3	31446738	31447238	Promoter	123|4	3.49185	2.39232	3.12928	5.35755	LOC_Os03g55250	Os03g0760300	+	FALSE	NA	cytochrome P450 81E1 putative expressed	Cytochrome P450 family protein.
Chr3_31584060	Chr3	31584060	31584560	Distal	123|4	3.58496	3.52356	3.64386	5.55459	LOC_Os03g55530	Os03g0764000	+	FALSE	NA	HLS putative expressed	Acyl-CoA N-acyltransferase domain containing protein.
Chr3_31643505	Chr3	31643505	31644005	Promoter	123|4	5.33092	4.9542	5.16993	7.08746	LOC_Os03g55590	Os03g0764600	+	TRUE	NA	MYB family transcription factor putative expressed	Homeodomain-like containing protein.
Chr3_32781782	Chr3	32781782	32782282	Exonic	123|4	6.01123	5.73471	5.5157	7.87958	LOC_Os03g57490	Os03g0788700	-	FALSE	NA	fasciclin domain containing protein expressed	FAS1 domain domain containing protein.
Chr3_32848175	Chr3	32848175	32848675	Distal	123|4	5.29462	4.76818	4.90689	6.90388	LOC_Os03g57640	Os03g0790500	+	FALSE	NA	gibberellin receptor GID1L2 putative expressed	Alpha/beta hydrolase fold-3 domain containing protein.
Chr3_32922220	Chr3	32922220	32922720	Distal	123|4	2.58496	2.39232	2.85798	5.12928	LOC_Os03g57780	Os03g0791700	+	FALSE	NA	protein kinase putative expressed	Tyrosine protein kinase domain containing protein.
Chr3_32922220	Chr3	32922220	32922720	Distal	123|4	2.58496	2.39232	2.85798	5.12928	LOC_Os03g57780	Os03g0791700	+	FALSE	NA	protein kinase putative expressed	Non-protein coding transcript.
Chr3_32922220	Chr3	32922220	32922720	Distal	123|4	2.58496	2.39232	2.85798	5.12928	LOC_Os03g57780	Os03g0791700	+	FALSE	NA	protein kinase putative expressed	Similar to Transmembrane protein kinase.
Chr3_32972150	Chr3	32972150	32972650	Exonic	123|4	5.5157	4.76818	5.71425	7.32418	NA	Os03g0792850	NA	NA	NA	NA	NA
Chr3_33118921	Chr3	33118921	33119421	Distal	123|4	4.91886	4.9542	4.72792	6.75154	LOC_Os03g58170	Os03g0796000	+	FALSE	NA	stem-specific protein TSJT1 putative expressed	Hypothetical conserved gene.
Chr3_33118921	Chr3	33118921	33119421	Distal	123|4	4.91886	4.9542	4.72792	6.75154	LOC_Os03g58170	Os03g0796000	+	FALSE	NA	stem-specific protein TSJT1 putative expressed	Similar to Ripening-associated protein (Fragment).
Chr3_33296589	Chr3	33296589	33297089	Distal	123|4	2.16993	2.39232	2.16993	5.92481	LOC_Os03g58430	Os03g0798600	-	FALSE	NA	40S ribosomal protein S15 putative expressed	Similar to 40S ribosomal protein S15 (Fragment).
Chr3_33681874	Chr3	33681874	33682374	Exonic	123|4	4.91886	4.33985	4.67243	6.64024	LOC_Os03g59146	Os03g0806300	+	FALSE	NA	expressed protein	Pheophorbide a oxygenase domain containing protein.
Chr3_34889608	Chr3	34889608	34890108	Distal	123|4	5.69349	5.45121	4.87036	7.60363	LOC_Os03g61510	Os03g0830600	-	FALSE	NA	pectinesterase inhibitor domain containing protein expressed	Pectinesterase inhibitor domain containing protein.
Chr3_35418192	Chr3	35418192	35418692	Distal	123|4	5.33092	4.64386	4.72792	7.14975	NA	Os03g0842501	NA	NA	NA	NA	NA
Chr3_36318813	Chr3	36318813	36319313	Exonic	123|4	6.98584	6.224	6.55075	8.67154	LOC_Os03g64280	Os03g0860600	+	FALSE	NA	1-aminocyclopropane-1-carboxylate oxidase homolog 1 putative expressed	Similar to 2-oxoglutarate-dependent oxygenase.
Chr4_60286	Chr4	60286	60786	Exonic	123|4	4.42626	4.33985	4.72792	6.35315	NA	Os04g0100150	NA	NA	NA	NA	NA
Chr4_60803	Chr4	60803	61303	Exonic	123|4	5	5.04439	5.12928	7.64746	NA	Os04g0100150	NA	NA	NA	NA	NA
Chr4_250254	Chr4	250254	250754	Promoter	123|4	5.29462	5.30378	5.35755	7.49185	LOC_Os04g01330	Os04g0103800	+	FALSE	NA	expressed protein	Hypothetical protein.
Chr4_416387	Chr4	416387	416887	Distal	123|4	5.33092	4.12928	4.9542	7.41151	LOC_Os04g01610	Os04g0106500	-	FALSE	NA	expressed protein	Similar to B0616E02-H0507E05.9 protein.
Chr4_555571	Chr4	555571	556071	Distal	123|4	6.59246	5.30378	5.11894	9.23482	LOC_Os04g01874	Os04g0109100	-	FALSE	NA	protein kinase putative expressed	Concanavalin A-like lectin/glucanase domain containing protein.
Chr4_951752	Chr4	951752	952252	Distal	123|4	5.46761	4.12928	4.47573	7.13699	LOC_Os04g02550	Os04g0115800	-	FALSE	NA	expressed protein	Conserved hypothetical protein.
Chr4_964628	Chr4	964628	965128	Distal	123|4	3.83289	3.52356	3.83289	6.10329	LOC_Os04g02580	Os04g0116200	-	FALSE	NA	expressed protein	Protein of unknown function DUF827, plant family protein.
Chr4_1022034	Chr4	1022034	1022534	Exonic	123|4	6.31288	5.50779	5.92481	8.39874	LOC_Os04g02680	Os04g0117200	-	FALSE	NA	expressed protein	Spectrin repeat containing protein.
Chr4_1026046	Chr4	1026046	1026546	Promoter	123|4	5.62205	5.45121	5.11894	7.32418	LOC_Os04g02690	Os04g0117300	-	FALSE	NA	pattern formation protein EMB30 putative expressed	SEC7-like domain containing protein.
Chr4_1026046	Chr4	1026046	1026546	Promoter	123|4	5.62205	5.45121	5.11894	7.32418	LOC_Os04g02690	Os04g0117300	-	FALSE	NA	pattern formation protein EMB30 putative expressed	Similar to H0207B04.10 protein.
Chr4_1947625	Chr4	1947625	1948125	Distal	123|4	4.76818	4.33985	4.76818	6.73471	LOC_Os04g04210	Os04g0131500	+	FALSE	NA	expressed protein	Hypothetical protein.
Chr4_2712417	Chr4	2712417	2712917	Distal	123|4	4.12928	2.39232	4.72792	6.76818	NA	Os04g0139201	NA	NA	NA	NA	NA
Chr4_2988260	Chr4	2988260	2988760	Distal	123|4	4.72792	3.52356	4.87036	6.47573	NA	Os04g0143932	NA	NA	NA	NA	NA
Chr4_4322876	Chr4	4322876	4323376	Promoter	123|4	4.62936	4.12928	4.67243	6.9542	LOC_Os04g08080	Os04g0162800	-	FALSE	NA	expressed protein	Protein of unknown function DUF594 family protein.
Chr4_4919843	Chr4	4919843	4920343	Distal	123|4	4	3.90689	2.85798	6.02791	NA	Os04g0172100	NA	NA	NA	NA	NA
Chr4_5377620	Chr4	5377620	5378120	Distal	123|4	4.87036	4.12928	4.18982	6.62205	LOC_Os04g10000	Os04g0179100	-	FALSE	NA	sex determination protein tasselseed-2 putative expressed	Similar to OSIGBa0109M01.2 protein.
Chr4_5695555	Chr4	5695555	5696055	Distal	123|4	4.24793	3.52356	4.32193	6.31288	NA	Os04g0183401	NA	NA	NA	NA	NA
Chr4_5783888	Chr4	5783888	5784388	Promoter	123|4	6.17493	5.73471	5.8009	8.52503	NA	Os04g0184900	NA	NA	NA	NA	NA
Chr4_5842733	Chr4	5842733	5843233	Distal	123|4	4.12928	4.12928	4	5.89482	LOC_Os04g10750	Os04g0186400	+	FALSE	OsPht1;4|OsPT4	inorganic phosphate transporter putative expressed	Pi transporter, Pi homeostasis, Embryo development, Seed germination
Chr4_5842733	Chr4	5842733	5843233	Distal	123|4	4.12928	4.12928	4	5.89482	LOC_Os04g10750	Os04g0186400	+	FALSE	OsPht1;4|OsPT4	inorganic phosphate transporter putative expressed	Similar to Phosphate transporter 6.
Chr4_6094546	Chr4	6094546	6095046	Distal	123|4	5.84549	5.24793	5.59246	7.92926	NA	Os04g0190000	NA	NA	NA	NA	NA
Chr4_6194187	Chr4	6194187	6194687	Exonic	123|4	5.04439	4.33985	4.90689	6.75154	LOC_Os04g11350	Os04g0191000	-	FALSE	NA	retrotransposon protein putative unclassified expressed	Similar to OSIGBa0114M03.4 protein.
Chr4_6198100	Chr4	6198100	6198600	Exonic	123|4	5	3.90689	4.47573	6.76818	LOC_Os04g11350	Os04g0191000	-	FALSE	NA	retrotransposon protein putative unclassified expressed	Similar to OSIGBa0114M03.4 protein.
Chr4_8318437	Chr4	8318437	8318937	Distal	123|4	4.56986	4.64386	4.52356	7.39017	NA	Os04g0225067	NA	NA	NA	NA	NA
Chr4_8955624	Chr4	8955624	8956124	Distal	123|4	4.87036	5.55459	5.35755	7.21917	LOC_Os04g16450	Os04g0233400	-	FALSE	OsPIP2;6	aquaporin protein putative expressed	Similar to cDNA clone:006-302-B10, full insert sequence.
Chr4_8955624	Chr4	8955624	8956124	Distal	123|4	4.87036	5.55459	5.35755	7.21917	LOC_Os04g16450	Os04g0233400	-	FALSE	OsPIP2;6	aquaporin protein putative expressed	Similar to Arabidopsis thaliana (Fragment).
Chr4_9690614	Chr4	9690614	9691114	Distal	123|4	5.16993	4.64386	5.40088	7.49185	NA	Os04g0250050	NA	NA	NA	NA	NA
Chr4_9916465	Chr4	9916465	9916965	Promoter	123|4	4.76818	4.33985	5.11894	8.69174	LOC_Os04g18010	Os04g0252200	-	FALSE	NA	cleavage and polyadenylation specificity factor subunit 1 putative expressed	Similar to CPSF160; nucleic acid binding.
Chr4_10473100	Chr4	10473100	10473600	Promoter	123|4	5.12928	2.39232	4.72792	7.50383	NA	Os04g0259200	NA	NA	NA	NA	NA
Chr4_11231229	Chr4	11231229	11231729	Distal	123|4	3.83289	4.12928	3.83289	8.22159	LOC_Os04g20164	Os04g0269600	+	FALSE	NA	amine oxidase precursor putative expressed	Similar to cDNA clone:J023110G01, full insert sequence.
Chr4_11231229	Chr4	11231229	11231729	Distal	123|4	3.83289	4.12928	3.83289	8.22159	LOC_Os04g20164	Os04g0269600	+	FALSE	NA	amine oxidase precursor putative expressed	Hypothetical conserved gene.
Chr4_11231229	Chr4	11231229	11231729	Distal	123|4	3.83289	4.12928	3.83289	8.22159	LOC_Os04g20164	Os04g0269600	+	FALSE	NA	amine oxidase precursor putative expressed	Similar to Primary amine oxidase.
Chr4_11431822	Chr4	11431822	11432322	Promoter	123|4	5.81378	4.33985	5.81378	7.92926	LOC_Os04g20424	Os04g0272500	-	FALSE	NA	neural Wiskott-Aldrich syndrome protein putative expressed	Conserved hypothetical protein.
Chr4_12054787	Chr4	12054787	12055287	Distal	123|4	6.01123	5.80735	6.41363	8.16616	LOC_Os04g21340	Os04g0282200	+	FALSE	NA	expressed protein	Protein of unknown function DUF1685 family protein.
Chr4_12976391	Chr4	12976391	12976891	Distal	123|4	3.58496	3.52356	3.64386	5.74819	LOC_Os04g22900	Os04g0295400	+	FALSE	NA	jasmonate-induced protein putative expressed	Hypothetical conserved gene.
Chr4_12976391	Chr4	12976391	12976891	Distal	123|4	3.58496	3.52356	3.64386	5.74819	LOC_Os04g22900	Os04g0295400	+	FALSE	NA	jasmonate-induced protein putative expressed	Mannose-binding lectin domain containing protein.
Chr4_13842886	Chr4	13842886	13843386	Promoter	123|4	4.82018	4.12928	4.67243	6.60733	LOC_Os04g24190	Os04g0307300	+	FALSE	NA	growth-regulating factor 11 putative expressed	Similar to OSIGBa0125J07.6 protein.
Chr4_13885886	Chr4	13885886	13886386	Distal	123|4	4.42626	4.33985	3.72792	6.76818	NA	Os04g0307800	NA	NA	NA	NA	NA
Chr4_14078016	Chr4	14078016	14078516	Distal	123|4	5.81378	4.33985	5.65821	7.5812	NA	Os04g0311000	NA	NA	NA	NA	NA
Chr4_14887823	Chr4	14887823	14888323	Distal	123|4	5.58496	4.33985	4.62936	7.5812	LOC_Os04g25650	Os04g0322100	-	FALSE	NA	cysteine-rich receptor-like protein kinase putative expressed	Protein of unknown function DUF26 domain containing protein.
Chr4_15032340	Chr4	15032340	15032840	Distal	123|4	6.59246	5.69349	6.17493	8.88417	NA	Os04g0324750	NA	NA	NA	NA	NA
Chr4_15386817	Chr4	15386817	15387317	Intronic	123|4	4.12928	4.33985	4.32193	6.49586	LOC_Os04g26360	Os04g0330900	-	FALSE	NA	transposon protein putative CACTA En Spm sub-class	Peptidase aspartic, catalytic domain containing protein.
Chr4_15386817	Chr4	15386817	15387317	Intronic	123|4	4.12928	4.33985	4.32193	6.49586	LOC_Os04g26360	Os04g0330900	-	FALSE	NA	transposon protein putative CACTA En Spm sub-class	Similar to OSIGBa0113K06.11 protein.
Chr4_15386817	Chr4	15386817	15387317	Intronic	123|4	4.12928	4.33985	4.32193	6.49586	LOC_Os04g26360	Os04g0330900	-	FALSE	NA	transposon protein putative CACTA En Spm sub-class	Similar to cDNA clone:002-146-G03, full insert sequence.
Chr4_15886268	Chr4	15886268	15886768	Distal	123|4	3.2854	3.90689	4.44294	6.43463	LOC_Os04g26870	Os04g0337500	+	FALSE	NA	oxidoreductase aldo keto reductase family protein putative expressed	Similar to OSIGBa0115A19.1 protein.
Chr4_15886268	Chr4	15886268	15886768	Distal	123|4	3.2854	3.90689	4.44294	6.43463	LOC_Os04g26870	Os04g0337500	+	FALSE	NA	oxidoreductase aldo keto reductase family protein putative expressed	Aldo/keto reductase family protein.
Chr4_16291180	Chr4	16291180	16291680	Promoter	123|4	4.72792	4.9542	5.16993	6.7879	NA	Os04g0343050	NA	NA	NA	NA	NA
Chr4_17010328	Chr4	17010328	17010828	Distal	123|4	4	2.39232	3.58496	5.78136	NA	Os04g0355401	NA	NA	NA	NA	NA
Chr4_17204638	Chr4	17204638	17205138	Promoter	123|4	4.82018	4.33985	4.67243	6.64024	NA	Os04g0360400	NA	NA	NA	NA	NA
Chr4_17655024	Chr4	17655024	17655524	Distal	123|4	3.67243	3.08746	3.64386	5.2854	LOC_Os04g29680	Os04g0366000	-	FALSE	NA	OsWAK38 - OsWAK receptor-like protein kinase expressed	Similar to OSIGBa0110B10.6 protein.
Chr4_17722033	Chr4	17722033	17722533	Promoter	123|4	4.47573	5.18982	5.04439	6.90388	NA	Os04g0366200	NA	NA	NA	NA	NA
Chr4_17896278	Chr4	17896278	17896778	Distal	123|4	5.24793	4.12928	5.37504	7.21917	LOC_Os04g29990	Os04g0368300	-	FALSE	NA	OsWAK44 - OsWAK receptor-like protein kinase expressed	Similar to H0607F01.5 protein.
Chr4_18209978	Chr4	18209978	18210478	Distal	123|4	3.58496	0.321928	2.16993	5.53138	LOC_Os04g30490	Os04g0373400	+	FALSE	NA	MATE efflux family protein putative expressed	Similar to MATE efflux family protein, expressed.
Chr4_19140487	Chr4	19140487	19140987	Promoter	123|4	4.52356	4.52356	4.52356	6.224	LOC_Os04g31950	Os04g0388900	-	FALSE	NA	LSM domain containing protein expressed	Similar to U6 snRNA-associated Sm-like protein LSm6 (Sm protein F).
Chr4_19164318	Chr4	19164318	19164818	Distal	123|4	4.87036	4.52356	4.52356	6.53138	LOC_Os04g32010	Os04g0389800	+	FALSE	NA	thiamine pyrophosphate enzyme C-terminal TPP binding domain containing protein expressed	Similar to OSIGBa0096P03.6 protein.
Chr4_19212809	Chr4	19212809	19213309	Distal	123|4	4.72792	3.08746	4.37504	6.43463	LOC_Os04g32050	Os04g0390500	+	FALSE	OsYSL6	transposon protein putative unclassified expressed	Similar to OSIGBa0132D06.2 protein.
Chr4_19212809	Chr4	19212809	19213309	Distal	123|4	4.72792	3.08746	4.37504	6.43463	LOC_Os04g32050	Os04g0390500	+	FALSE	OsYSL6	transposon protein putative unclassified expressed	Mn-nicotianamine transporter, Detoxification of excess manganese
Chr4_19212809	Chr4	19212809	19213309	Distal	123|4	4.72792	3.08746	4.37504	6.43463	LOC_Os04g32050	Os04g0390500	+	FALSE	OsYSL6	transposon protein putative unclassified expressed	Iron-phytosiderophore transporter protein yellow stripe 1.
Chr4_19371080	Chr4	19371080	19371580	Distal	123|4	4.56986	3.52356	5.5157	8.42206	LOC_Os04g32320	Os04g0394100	+	FALSE	NA	glycerophosphoryl diester phosphodiesterase family protein putative expressed	Similar to H0718E12.3 protein.
Chr4_20530866	Chr4	20530866	20531366	Promoter	123|4	5.55459	5.40939	5.11894	7.31288	LOC_Os04g33885	Os04g0415401	-	FALSE	NA	expressed protein	Conserved hypothetical protein.
Chr4_21279926	Chr4	21279926	21280426	Exonic	123|4	4.18982	4.33985	3.64386	5.92481	NA	Os04g0429450	NA	NA	NA	NA	NA
Chr4_21942975	Chr4	21942975	21943475	Distal	123|4	4.35755	4.52356	4.62936	6.26679	LOC_Os04g35970	Os04g0440400	-	FALSE	NA	OsFBL17 - F-box domain and LRR containing protein expressed	F-box domain, cyclin-like domain containing protein.
Chr4_22601302	Chr4	22601302	22601802	Distal	123|4	5.94837	5.45121	6.10329	8.06407	LOC_Os04g37980	Os04g0452700	+	FALSE	OsMST1	transporter family protein putative expressed	Similar to Monosaccharide transporter 1.
Chr4_22781488	Chr4	22781488	22781988	Promoter	123|4	4.56986	4.12928	4.52356	6.29002	LOC_Os04g38280	Os04g0455200	+	FALSE	NA	expressed protein	Similar to OSIGBa0093K19.7 protein.
Chr4_22905698	Chr4	22905698	22906198	Distal	123|4	4.35755	4.33985	3.58496	6.10329	LOC_Os04g38540	Os04g0458600	+	FALSE	NA	aldose 1-epimerase putative expressed	Similar to ORW1943Ba0077G13.3 protein.
Chr4_22911343	Chr4	22911343	22911843	Promoter	123|4	5.04439	3.52356	4.97728	7.53041	LOC_Os04g38560	Os04g0458900	-	FALSE	NA	pectinesterase putative expressed	Similar to Pectin methylesterase-like protein.
Chr4_22912163	Chr4	22912163	22912663	Promoter	123|4	5.19967	5.50779	5.5157	7.20701	LOC_Os04g38560	Os04g0458900	-	FALSE	NA	pectinesterase putative expressed	Similar to Pectin methylesterase-like protein.
Chr4_23343191	Chr4	23343191	23343691	Distal	123|4	6.22882	5.87036	7.12153	8.89936	LOC_Os04g39240	Os04g0467100	-	FALSE	NA	expressed protein	Similar to OSIGBa0115M15.9 protein.
Chr4_23391843	Chr4	23391843	23392343	Promoter	123|4	4.82018	5.04439	5.12928	6.9542	LOC_Os04g39300	Os04g0468000	-	FALSE	NA	heavy metal transport detoxification protein putative expressed	Similar to OSIGBa0128P10.7 protein.
Chr4_23511932	Chr4	23511932	23512432	Promoter	123|4	4.06609	5.8392	5.74819	7.79766	LOC_Os04g39470	Os04g0470600	-	TRUE	OsMYB80	MYB family transcription factor putative expressed	Transcription factor, Regulation of tapetal and pollen development
Chr4_24443315	Chr4	24443315	24443815	Distal	123|4	5.36632	3.52356	4.67243	10.437	NA	Os04g0489200	NA	NA	NA	NA	NA
Chr4_24473286	Chr4	24473286	24473786	Exonic	123|4	5.19967	3.52356	5.62205	7.67772	LOC_Os04g41238	Os04g0489900	-	FALSE	NA	expressed protein	Conserved hypothetical protein.
Chr4_24717034	Chr4	24717034	24717534	Exonic	123|4	5.62205	6.224	6.2854	8.8009	NA	Os04g0494300	NA	NA	NA	NA	NA
Chr4_24787037	Chr4	24787037	24787537	Distal	123|4	3.83289	3.52356	6.01123	9.07448	LOC_Os04g41830	Os04g0495700	-	FALSE	NA	myb-like DNA-binding domain containing protein expressed	Similar to OSIGBa0159F11.10 protein.
Chr4_24815032	Chr4	24815032	24815532	Distal	123|4	5.40088	4.12928	5.07682	7.10066	LOC_Os04g41875	Os04g0496150	-	FALSE	NA	oxidoreductase short chain dehydrogenase reductase domain containing protein expressed	Similar to H0306B06.2 protein.
Chr4_24957558	Chr4	24957558	24958058	Distal	123|4	4.72792	4.52356	4.18982	6.47573	LOC_Os04g42174	Os04g0499800	+	FALSE	NA	expressed protein	Hypothetical protein.
Chr4_24975775	Chr4	24975775	24976275	Promoter	123|4	3.39232	3.90689	3.64386	5.74819	LOC_Os04g42220	Os04g0500400	+	FALSE	NA	GPI-anchored protein putative expressed	Similar to Hydroxyproline-rich glycoprotein DZ-HRGP precursor.
Chr4_24977236	Chr4	24977236	24977736	Distal	123|4	4.56986	5.11894	5.01123	8.02652	LOC_Os04g42220	Os04g0500400	+	FALSE	NA	GPI-anchored protein putative expressed	Similar to Hydroxyproline-rich glycoprotein DZ-HRGP precursor.
Chr4_24980179	Chr4	24980179	24980679	Distal	123|4	1	2.39232	1.58496	5.35755	LOC_Os04g42240	Os04g0500600	-	FALSE	NA	expressed protein	Hypothetical protein.
Chr4_25031232	Chr4	25031232	25031732	Distal	123|4	6.59246	5.89482	6.2854	8.74987	LOC_Os04g42310	Os04g0501500	-	FALSE	NA	B4-BTB3 - Bric-a-Brac Tramtrack Broad Complex BTB domain with B4 subfamily conserved sequence expressed	BTB domain containing protein.
Chr4_25763548	Chr4	25763548	25764048	Distal	123|4	6.22882	5.45121	5.57743	8.77726	LOC_Os04g43560	Os04g0515900	+	TRUE	NA	no apical meristem protein putative expressed	Similar to NAM / CUC2-like protein.
Chr4_25907336	Chr4	25907336	25907836	Exonic	123|4	5.55459	4.76818	5.01123	7.14975	LOC_Os04g43760	Os04g0518100	-	FALSE	NA	phenylalanine ammonia-lyase putative expressed	Phenylalanine ammonia-lyase.
Chr4_26257650	Chr4	26257650	26258150	Promoter	123|4	4.62936	4.64386	3.58496	6.29002	NA	Os04g0524950	NA	NA	NA	NA	NA
Chr4_27198245	Chr4	27198245	27198745	Promoter	123|4	3.39232	3.08746	3.72792	5.78136	NA	Os04g0543100	NA	NA	NA	NA	NA
Chr4_27298476	Chr4	27298476	27298976	Distal	123|4	4.42626	5.18982	5.04439	6.88874	LOC_Os04g46060	Os04g0545000	-	TRUE	NA	WRKY36 expressed	Similar to WRKY transcription factor 34.
Chr4_27536948	Chr4	27536948	27537448	Distal	123|4	3.75489	4.52356	5.01123	7.32418	LOC_Os04g46440	Os04g0550200	+	TRUE	NA	AP2 domain containing protein expressed	Pathogenesis-related transcriptional factor and ERF domain containing protein.
Chr4_27698499	Chr4	27698499	27698999	Distal	123|4	5.24793	5.87036	5.8009	8.00562	LOC_Os04g46730	Os04g0553300	-	FALSE	NA	thioesterase family protein putative expressed	Similar to OSIGBa0143N19.8 protein.
Chr4_28088169	Chr4	28088169	28088669	Distal	123|4	2.39232	2.39232	3	5.49185	LOC_Os04g47320	Os04g0561000	+	FALSE	NA	uncharacterized mscS family protein putative expressed	Hypothetical protein.
Chr4_29025455	Chr4	29025455	29025955	Distal	123|4	6.75489	4.64386	5.40088	8.55842	NA	Os04g0576400	NA	NA	NA	NA	NA
Chr4_29113164	Chr4	29113164	29113664	Exonic	123|4	4.47573	5.18982	5.55459	8.59059	LOC_Os04g48810	Os04g0577337	-	FALSE	NA	expressed protein	Conserved hypothetical protein.
Chr4_29197926	Chr4	29197926	29198426	Promoter	123|4	4.52356	4.52356	4.37504	6.224	LOC_Os04g48950	Os04g0578800	-	FALSE	NA	fringe-related protein putative expressed	Protein of unknown function DUF604 family protein.
Chr4_30395477	Chr4	30395477	30395977	Promoter	123|4	5.84549	5.69349	6.35315	8.30948	LOC_Os04g51320	Os04g0602300	-	TRUE	NA	transcription factor TF2 putative expressed	Similar to B0403H10-OSIGBa0105A11.17 protein.
Chr4_30594571	Chr4	30594571	30595071	Distal	123|4	4.47573	4.33985	4.56986	6.26679	LOC_Os04g51630	Os04g0605900	+	FALSE	NA	60S ribosomal protein L7 putative expressed	Similar to 60S ribosomal protein L7-2.
Chr4_31151272	Chr4	31151272	31151772	Distal	123|4	3.75489	1.58496	3	5.62205	LOC_Os04g52410	Os04g0614100	+	TRUE	NA	OsMADS31 - MADS-box family gene with MIKCc type-box expressed	Transcription factor, MADS-box domain containing protein.
Chr4_31467827	Chr4	31467827	31468327	Promoter	123|4	4.24793	4.12928	3.12928	6.14975	LOC_Os04g52840	Os04g0619400	-	FALSE	NA	tyrosine protein kinase domain containing protein putative expressed	Protein kinase, core domain containing protein.
Chr4_31654182	Chr4	31654182	31654682	Distal	123|4	6.47978	5.92481	6.2854	8.6515	LOC_Os04g53130	Os04g0622800	-	FALSE	NA	bromodomain containing protein expressed	Similar to bromodomain containing protein.
Chr4_32133882	Chr4	32133882	32134382	Intronic	123|4	5.19967	4.33985	5.67948	7.5812	LOC_Os04g53920	Os04g0631000	+	FALSE	NA	leucoanthocyanidin reductase putative expressed	Similar to H0105C05.4 protein.
Chr4_33028359	Chr4	33028359	33028859	Promoter	123|4	5.5157	5.73471	5.46761	7.68825	NA	Os04g0648775	NA	NA	NA	NA	NA
Chr4_34104478	Chr4	34104478	34104978	Promoter	123|4	3.75489	4.12928	4.12928	6.37069	LOC_Os04g57270	Os04g0668300	-	FALSE	NA	expressed protein	Non-protein coding transcript.
Chr4_34106608	Chr4	34106608	34107108	Promoter	123|4	4.52356	3.08746	4.76818	6.88874	NA	Os04g0668350	NA	NA	NA	NA	NA
Chr4_34142677	Chr4	34142677	34143177	Promoter	123|4	7.46761	6.17493	7.24555	9.11146	LOC_Os04g57360	Os04g0669475	+	FALSE	NA	expressed protein	Conserved hypothetical protein.
Chr4_34306261	Chr4	34306261	34306761	Distal	123|4	5.04439	5.35755	5.57743	7.18735	LOC_Os04g57630	Os04g0672100	-	FALSE	NA	phytosulfokine receptor precursor putative expressed	Similar to Phytosulfokine receptor precursor (EC 2.7.1.37) (Phytosulfokine LRR receptor kinase).
Chr4_34806478	Chr4	34806478	34806978	Distal	123|4	5.16993	5.18982	5.74819	7.47776	LOC_Os04g58504	Os04g0681600	-	FALSE	NA	choline transporter-related putative expressed	Protein of unknown function DUF580 family protein.
Chr5_458878	Chr5	458878	459378	Promoter	123|4	4.24793	3.52356	4.62936	6.37069	LOC_Os05g01760	Os05g0108100	-	FALSE	NA	lysine ketoglutarate reductase trans-splicing related 1 putative expressed	Protein of unknown function DUF707 family protein.
Chr5_652609	Chr5	652609	653109	Distal	123|4	4.30378	4.76818	4.90689	6.84235	LOC_Os05g02140	Os05g0112101	-	FALSE	NA	clathrin assembly protein putative expressed	Epsin-like, N-terminal domain containing protein.
Chr5_769866	Chr5	769866	770366	Distal	123|4	5.5157	5.55459	5.27612	7.23122	LOC_Os05g02350	Os05g0114100	-	FALSE	NA	endonuclease exonuclease phosphatase family domain containing protein expressed	Similar to endonuclease/exonuclease/phosphatase family protein.
Chr5_1560249	Chr5	1560249	1560749	Distal	123|4	5.65821	5.55459	5.74819	7.44501	NA	Os05g0127450	NA	NA	NA	NA	NA
Chr5_2141878	Chr5	2141878	2142378	Promoter	123|4	3	2.39232	3.64386	5.62205	LOC_Os05g04584	Os05g0136900	+	FALSE	NA	transferase family protein putative expressed	Transferase family protein.
Chr5_2390481	Chr5	2390481	2390981	Distal	123|4	4.42626	4.33985	4.62936	6.49586	LOC_Os05g04950	Os05g0141500	-	FALSE	NA	protein binding protein putative expressed	Zinc finger, RING-type domain containing protein.
Chr5_2390481	Chr5	2390481	2390981	Distal	123|4	4.42626	4.33985	4.62936	6.49586	LOC_Os05g04950	Os05g0141500	-	FALSE	NA	protein binding protein putative expressed	Hypothetical conserved gene.
Chr5_2526027	Chr5	2526027	2526527	Promoter	123|4	4.82018	4.12928	4.67243	6.68299	LOC_Os05g05180	Os05g0143800	-	FALSE	NA	OsGH3.6 - Probable indole-3-acetic acid-amido synthetase expressed	GH3 auxin-responsive promoter domain containing protein.
Chr5_3044225	Chr5	3044225	3044725	Promoter	123|4	4.06609	3.08746	3.64386	5.80735	LOC_Os05g06100	Os05g0152900	+	FALSE	NA	E3 ubiquitin-protein ligase SINA-like 2 putative expressed	Seven-in-absentia protein, sina domain containing protein.
Chr5_3633193	Chr5	3633193	3633693	Distal	123|4	5.08746	4.76818	4.37504	7.19722	LOC_Os05g06940	Os05g0161800	+	FALSE	OsCRSH3	relA-SpoT like protein RSH4 putative expressed	RelA/SpoT domain containing protein.
Chr5_4152664	Chr5	4152664	4153164	Promoter	123|4	4.72792	5.24793	5.21917	7.14975	LOC_Os05g07720	Os05g0169300	+	FALSE	OsTAR1	alliin lyase precursor putative expressed	Similar to Tryptophan aminotransferase.
Chr5_4152664	Chr5	4152664	4153164	Promoter	123|4	4.72792	5.24793	5.21917	7.14975	LOC_Os05g07720	Os05g0169300	+	FALSE	OsTAR1	alliin lyase precursor putative expressed	Tryptophan aminotransferase, Indole-3-acetic acid (IAA) biosynthesis, Grain development
Chr5_4221532	Chr5	4221532	4222032	Distal	123|4	5.46761	5.50779	5.88264	7.97011	LOC_Os05g07830	Os05g0170600	-	FALSE	NA	tRNA methyltransferase complex GCD14 subunit putative expressed	Similar to CLE family OsCLE503 protein.
Chr5_4234557	Chr5	4234557	4235057	Distal	123|4	3.58496	2.39232	3.2854	5.55459	LOC_Os05g07850	Os05g0170700	-	FALSE	NA	receptor-like kinase putative expressed	Leucine-rich repeat domain containing protein.
Chr5_4255999	Chr5	4255999	4256499	Exonic	123|4	5.04439	5.40939	5.45121	8.06407	NA	Os05g0171050	NA	NA	NA	NA	NA
Chr5_4257074	Chr5	4257074	4257574	Exonic	123|4	5.19967	5.24793	5.32193	7.40088	NA	Os05g0171050	NA	NA	NA	NA	NA
Chr5_5024955	Chr5	5024955	5025455	Exonic	123|4	5.36632	5.45121	5.72792	8.05664	LOC_Os05g09050	Os05g0183200	-	FALSE	OsMLO12	MLO domain containing protein putative expressed	Similar to barley mlo defense gene homolog6.
Chr5_5452377	Chr5	5452377	5452877	Distal	123|4	3.75489	4.76818	4.12928	6.41363	LOC_Os05g09650	Os05g0188800	+	FALSE	NA	ubiquinone biosynthesis protein COQ4 putative expressed	Similar to H0403D02.13 protein.
Chr5_5466383	Chr5	5466383	5466883	Distal	123|4	3.39232	2.39232	1.58496	5.35755	LOC_Os05g09704	Os05g0189300	-	FALSE	NA	HAD superfamily phosphatase putative expressed	Vegetative storage protein/acid phosphatase domain containing protein.
Chr5_6202113	Chr5	6202113	6202613	Promoter	123|4	2.80735	3.08746	4.12928	5.78136	LOC_Os05g11064	Os05g0199700	-	FALSE	NA	expressed protein	Non-protein coding transcript.
Chr5_6316353	Chr5	6316353	6316853	Distal	123|4	5.24793	5.24793	5.24793	6.84235	NA	Os05g0201333	NA	NA	NA	NA	NA
Chr5_6507438	Chr5	6507438	6507938	Distal	123|4	3.83289	2.39232	3.39232	5.65821	LOC_Os05g11510	Os05g0204600	+	TRUE	OsBBX14	B-box zinc finger family protein putative expressed	B-box zinc finger protein, Repressor of flowering under long and short-day conditions
Chr5_6561579	Chr5	6561579	6562079	Distal	123|4	3.2854	2.39232	3.12928	5.40088	LOC_Os05g11580	Os05g0205400	+	FALSE	NA	expressed protein	Conserved hypothetical protein.
Chr5_7011078	Chr5	7011078	7011578	Distal	123|4	4.12928	3.90689	3.83289	5.78136	LOC_Os05g12240	Os05g0213100	-	FALSE	NA	chalcone synthase putative expressed	Similar to Chalcone and stilbene synthases, N-terminal domain containing protein.
Chr5_7227250	Chr5	7227250	7227750	Distal	123|4	4.06609	5.18982	5.07682	7.68825	LOC_Os05g12580	Os05g0217000	-	FALSE	NA	expressed protein	Protein of unknown function DUF1070 family protein.
Chr5_7299711	Chr5	7299711	7300211	Distal	123|4	3.58496	3.52356	3.64386	5.53138	LOC_Os05g12680	Os05g0218400	-	FALSE	NA	retrotransposon protein putative unclassified expressed	Similar to Somatic embryogenesis receptor kinase-like protein.
Chr5_7686160	Chr5	7686160	7686660	Exonic	123|4	4.62936	5.76818	5.45121	8.05664	LOC_Os05g13830	Os05g0225800	-	FALSE	NA	TsetseEP precursor putative expressed	Similar to Szp protein.
Chr5_8024447	Chr5	8024447	8024947	Distal	123|4	3.12928	4.33985	3.39232	6	LOC_Os05g14300	Os05g0232500	+	FALSE	NA	ubiquitin-conjugating enzyme E2 O putative expressed	Ubiquitin-conjugating enzyme/RWD-like domain containing protein.
Chr5_8135702	Chr5	8135702	8136202	Distal	123|4	5.81378	5.18982	5.78136	7.77314	NA	Os05g0234366	NA	NA	NA	NA	NA
Chr5_8381770	Chr5	8381770	8382270	Exonic	123|4	6.81378	5.24793	6.27146	8.47168	NA	Os05g0237501	NA	NA	NA	NA	NA
Chr5_8382756	Chr5	8382756	8383256	Promoter	123|4	6.35755	5.40939	6.45943	8.72195	NA	Os05g0237501	NA	NA	NA	NA	NA
Chr5_8910431	Chr5	8910431	8910931	Distal	123|4	3.49185	3.52356	3.49185	5.24793	LOC_Os05g15770	Os05g0247100	-	FALSE	OsHI-XIP	glycosyl hydrolase putative expressed	Chitinase III protein, Xylanase inhibitor, Regulation of abiotic stress response, Resistance to herbivores
Chr5_8910431	Chr5	8910431	8910931	Distal	123|4	3.49185	3.52356	3.49185	5.24793	LOC_Os05g15770	Os05g0247100	-	FALSE	OsHI-XIP	glycosyl hydrolase putative expressed	Similar to Glycosyl hydrolases family 18.
Chr5_9214661	Chr5	9214661	9215161	Distal	123|4	4.82018	4.12928	4.67243	6.41363	NA	Os05g0251700	NA	NA	NA	NA	NA
Chr5_9351933	Chr5	9351933	9352433	Distal	123|4	3.75489	3.08746	3.90689	6.02791	LOC_Os05g16460	Os05g0253700	-	FALSE	NA	expressed protein	Hypothetical conserved gene.
Chr5_9387466	Chr5	9387466	9387966	Distal	123|4	4.42626	3.52356	4.52356	6.35315	LOC_Os05g16460	Os05g0253700	-	FALSE	NA	expressed protein	Hypothetical conserved gene.
Chr5_9539249	Chr5	9539249	9539749	Distal	123|4	5.04439	4.52356	4.9542	6.82972	NA	Os05g0256801	NA	NA	NA	NA	NA
Chr5_9583182	Chr5	9583182	9583682	Distal	123|4	5.62205	4.87036	5.59246	7.28309	LOC_Os05g16824	Os05g0257100	+	FALSE	NA	SHR5-receptor-like kinase putative expressed	Leucine-rich repeat, plant specific containing protein.
Chr5_9583182	Chr5	9583182	9583682	Distal	123|4	5.62205	4.87036	5.59246	7.28309	LOC_Os05g16824	Os05g0257100	+	FALSE	NA	SHR5-receptor-like kinase putative expressed	Similar to SHR5-receptor-like kinase (Fragment).
Chr5_10232778	Chr5	10232778	10233278	Intronic	123|4	6.79766	5.30378	6.35315	8.7121	LOC_Os05g17800	Os05g0263100	+	FALSE	NA	SHR5-receptor-like kinase putative expressed	Similar to SHR5-receptor-like kinase (Fragment).
Chr5_12069289	Chr5	12069289	12069789	Promoter	123|4	5.04439	3.90689	4.06609	7.23122	LOC_Os05g20570	Os05g0283200	+	FALSE	NA	invertase pectin methylesterase inhibitor family protein putative expressed	Pectinesterase inhibitor domain containing protein.
Chr5_12093536	Chr5	12093536	12094036	Distal	123|4	3.67243	4.76818	4.37504	6.5157	LOC_Os05g20570	Os05g0283200	+	FALSE	NA	invertase pectin methylesterase inhibitor family protein putative expressed	Pectinesterase inhibitor domain containing protein.
Chr5_12094345	Chr5	12094345	12094845	Distal	123|4	5.33092	5.11894	5.12928	7.72281	LOC_Os05g20570	Os05g0283200	+	FALSE	NA	invertase pectin methylesterase inhibitor family protein putative expressed	Pectinesterase inhibitor domain containing protein.
Chr5_12094883	Chr5	12094883	12095383	Distal	123|4	5.36632	5.30378	5.64386	7.89709	LOC_Os05g20570	Os05g0283200	+	FALSE	NA	invertase pectin methylesterase inhibitor family protein putative expressed	Pectinesterase inhibitor domain containing protein.
Chr5_12139238	Chr5	12139238	12139738	Distal	123|4	4.06609	3.90689	3.64386	5.71768	LOC_Os05g20570	Os05g0283200	+	FALSE	NA	invertase pectin methylesterase inhibitor family protein putative expressed	Pectinesterase inhibitor domain containing protein.
Chr5_12437419	Chr5	12437419	12437919	Distal	123|4	5.12928	4.76818	5.04439	6.93958	LOC_Os05g21180	Os05g0287800	+	FALSE	NA	phosphatidic acid phosphatase-related putative expressed	Similar to Phosphatidic acid phosphatase-like protein.
Chr5_14003881	Chr5	14003881	14004381	Distal	123|4	4.35755	4.12928	4.32193	6.37069	LOC_Os05g24160	Os05g0307400	-	FALSE	OsDRB1-1	double-stranded RNA binding motif containing protein expressed	Similar to Regulatory associated protein of mTOR (Raptor) (P150 target of rapamycin (TOR)-scaffold protein).
Chr5_14725016	Chr5	14725016	14725516	Promoter	123|4	4.47573	5.04439	3.90689	6.82972	LOC_Os05g25370	Os05g0317900	+	FALSE	NA	TKL_IRAK_CrRLK1L-1.2 - The CrRLK1L-1 subfamily has homology to the CrRLK1L homolog expressed	Catharanthus roseus receptor-like kinase1-like kinase, Regulation of flowering time signaling pathway and/or circadian rhythms
Chr5_15083503	Chr5	15083503	15084003	Promoter	123|4	6.31288	6.19967	6.42206	8.64205	LOC_Os05g25950	Os05g0325200	+	FALSE	NA	cyclin putative expressed	Cyclin-related 2 domain containing protein.
Chr5_15863094	Chr5	15863094	15863594	Distal	123|4	4.06609	4.12928	4.18982	5.86419	LOC_Os05g27304	Os05g0338933	+	FALSE	NA	peptide transporter PTR2 putative expressed	Similar to proton-dependent oligopeptide transport (POT) family protein.
Chr5_15962881	Chr5	15962881	15963381	Distal	123|4	3.83289	5.24793	6.04439	9.79969	NA	Os05g0340000	NA	NA	NA	NA	NA
Chr5_16982812	Chr5	16982812	16983312	Promoter	123|4	4.82018	5.35755	4.18982	6.96867	LOC_Os05g28960	Os05g0357800	-	FALSE	NA	acyltransferase putative expressed	Phospholipid/glycerol acyltransferase domain containing protein.
Chr5_17027995	Chr5	17027995	17028495	Distal	123|4	5.24793	4.52356	5.57743	7.40088	LOC_Os05g29030	Os05g0358500	-	FALSE	NA	protein phosphatase 2C putative expressed	Protein phosphatase 2C domain containing protein.
Chr5_17670754	Chr5	17670754	17671254	Intronic	123|4	5.19967	4.76818	4.87036	6.88874	LOC_Os05g30500	Os05g0368000	+	FALSE	RH1	expressed protein	Non-protein coding transcript.
Chr5_17934712	Chr5	17934712	17935212	Promoter	123|4	4.12928	4.52356	4.62936	6.41363	LOC_Os05g30890	Os05g0372300	+	FALSE	NA	cytochrome P450 putative expressed	Cytochrome P450 family protein.
Chr5_18934188	Chr5	18934188	18934688	Distal	123|4	5.81378	5.45121	5.88264	7.47776	LOC_Os05g32430	Os05g0390500	+	FALSE	NA	NLI interacting factor-like phosphatase putative expressed	BRCT domain containing protein.
Chr5_19240716	Chr5	19240716	19241216	Exonic	123|4	5.62205	5.73471	5.98299	7.80735	LOC_Os05g32860	Os05g0395400	+	FALSE	NA	expressed protein	Hypothetical protein.
Chr5_19332198	Chr5	19332198	19332698	Promoter	123|4	5.36632	5.55459	7.09276	8.73471	LOC_Os05g32970	Os05g0397300	-	FALSE	NA	expressed protein	Hypothetical conserved gene.
Chr5_19332198	Chr5	19332198	19332698	Promoter	123|4	5.36632	5.55459	7.09276	8.73471	LOC_Os05g32970	Os05g0397300	-	FALSE	NA	expressed protein	Conserved hypothetical protein.
Chr5_19395102	Chr5	19395102	19395602	Distal	123|4	4.42626	5.30378	4.52356	7.62388	LOC_Os05g33080	Os05g0398800	+	FALSE	NA	serine threonine-protein kinase putative expressed	Similar to Serine/threonine-protein kinase PBS1 (EC 2.7.1.37) (AvrPphB susceptible protein 1).
Chr5_19436669	Chr5	19436669	19437169	Distal	123|4	4.87036	4.52356	4.80735	6.55075	LOC_Os05g33140	Os05g0399400	+	FALSE	NA	CHIT5 - Chitinase family protein precursor expressed	Chitinase 9.
Chr5_19440992	Chr5	19440992	19441492	Distal	123|4	4.06609	4.12928	3.39232	6.35315	LOC_Os05g33150	Os05g0399700	+	FALSE	CHIA1;175	CHIT6 - Chitinase family protein precursor expressed	Chitinase (EC 3.2.1.14).
Chr5_20089819	Chr5	20089819	20090319	Intronic	123|4	3.12928	3.90689	4.32193	5.97154	LOC_Os05g34010	Os05g0410900	-	FALSE	NA	peptide transporter PTR2 putative expressed	Similar to peptide transporter PTR2.
Chr5_20123482	Chr5	20123482	20123982	Distal	123|4	5.08746	4.33985	5.01123	6.81378	LOC_Os05g34070	Os05g0411600	+	FALSE	NA	DIP1 putative expressed	Similar to nucleic acid binding protein.
Chr5_20173885	Chr5	20173885	20174385	Distal	123|4	3.83289	3.90689	4.24793	5.94837	NA	Os05g0412400	NA	NA	NA	NA	NA
Chr5_20188137	Chr5	20188137	20188637	Distal	123|4	4.18982	4.64386	4.47573	6.39232	LOC_Os05g34150	Os05g0412800	-	FALSE	NA	glutathione S-transferase putative expressed	Similar to Glutathione S-transferase GST 41 (EC 2.5.1.18).
Chr5_20419095	Chr5	20419095	20419595	Promoter	123|4	3.12928	4.12928	3.2854	6.71768	LOC_Os05g34450	Os05g0417000	-	TRUE	NA	DUF260 domain containing protein putative expressed	Similar to LOB domain protein 6 (ASYMMETRIC LEAVES2).
Chr5_20425423	Chr5	20425423	20425923	Distal	123|4	5.81378	5.59246	5.45121	8.11114	LOC_Os05g34450	Os05g0417000	-	TRUE	NA	DUF260 domain containing protein putative expressed	Similar to LOB domain protein 6 (ASYMMETRIC LEAVES2).
Chr5_20508035	Chr5	20508035	20508535	Distal	123|4	5.5157	4.87036	5.5157	7.17493	NA	Os05g0418600	NA	NA	NA	NA	NA
Chr5_20653980	Chr5	20653980	20654480	Distal	123|4	4.56986	4.12928	4.24793	6.47573	LOC_Os05g34810	Os05g0421100	+	FALSE	NA	DUF538 domain containing protein putative expressed	Protein of unknown function DUF538 family protein.
Chr5_20799122	Chr5	20799122	20799622	Distal	123|4	5.62205	4.9542	5.24793	7.59432	LOC_Os05g35050	Os05g0424700	+	FALSE	COPT5	ctr copper transporter family protein putative expressed	Similar to Copper transporter 1.
Chr5_20799633	Chr5	20799633	20800133	Distal	123|4	4.62936	4.76818	5.32193	7.11114	LOC_Os05g35050	Os05g0424700	+	FALSE	COPT5	ctr copper transporter family protein putative expressed	Similar to Copper transporter 1.
Chr5_21047617	Chr5	21047617	21048117	Distal	123|4	4.18982	3.90689	4.72792	7.02514	LOC_Os05g35410	Os05g0428700	-	FALSE	OsAKT2	potassium channel AKT2 3 putative expressed	Similar to Potassium channel protein ZMK2.
Chr5_21302687	Chr5	21302687	21303187	Distal	123|4	4.42626	3.90689	4	6.02791	LOC_Os05g35930	Os05g0434800	+	FALSE	NA	expressed protein	Protein of unknown function DUF1218 domain containing protein.
Chr5_22032373	Chr5	22032373	22032873	Intronic	123|4	6.77149	6.04439	6.49985	8.76155	LOC_Os05g37640	Os05g0448700	+	TRUE	NA	expressed protein	Conserved hypothetical protein.
Chr5_22271849	Chr5	22271849	22272349	Distal	123|4	5.69349	5.92481	5.72792	7.87958	LOC_Os05g37970	Os05g0453700	+	FALSE	NA	universal stress protein domain containing protein putative expressed	Similar to ENOD18 protein (Fragment).
Chr5_22271849	Chr5	22271849	22272349	Distal	123|4	5.69349	5.92481	5.72792	7.87958	LOC_Os05g37970	Os05g0453700	+	FALSE	NA	universal stress protein domain containing protein putative expressed	Similar to USP family protein.
Chr5_22692700	Chr5	22692700	22693200	Distal	123|4	4.42626	4.12928	4	6.47573	LOC_Os05g38690	Os05g0462200	-	FALSE	NA	expressed protein	Hypothetical conserved gene.
Chr5_22804203	Chr5	22804203	22804703	Distal	123|4	4.52356	5.11894	4.76818	8.11114	LOC_Os05g38880	Os05g0464300	-	FALSE	NA	expressed protein	Conserved hypothetical protein.
Chr5_23861151	Chr5	23861151	23861651	Distal	123|4	5.44294	4.64386	5.16993	7.19722	LOC_Os05g40700	Os05g0485300	+	FALSE	NA	transmembrane protein 56 putative expressed	TRAM, LAG1 and CLN8 homology domain containing protein.
Chr5_23885168	Chr5	23885168	23885668	Exonic	123|4	5	4.12928	5.62205	7.24555	LOC_Os05g40740	Os05g0485800	-	FALSE	NA	monocopper oxidase putative expressed	Similar to pollen-specific protein NTP303.
Chr5_23885961	Chr5	23885961	23886461	Promoter	123|4	6.01123	6.01681	6.04985	8.01542	LOC_Os05g40740	Os05g0485800	-	FALSE	NA	monocopper oxidase putative expressed	Similar to pollen-specific protein NTP303.
Chr5_24822063	Chr5	24822063	24822563	Distal	123|4	6.01123	5.65821	6.07682	8.01542	LOC_Os05g42400	Os05g0504800	-	FALSE	NA	hypothetical protein	Similar to Protein kinase domain containing protein.
Chr5_25437349	Chr5	25437349	25437849	Exonic	123|4	4.18982	4.12928	2.16993	6.93958	LOC_Os05g43760	Os05g0513100	+	TRUE	NA	TCP family transcription factor putative expressed	Similar to PlCYC4 protein (Fragment).
Chr5_26022508	Chr5	26022508	26023008	Exonic	123|4	5.29462	5.65821	5.76818	7.5216	LOC_Os05g44770	Os05g0522600	-	FALSE	NA	receptor-like protein kinase 5 precursor putative expressed	Leucine-rich repeat, plant specific containing protein.
Chr5_26022508	Chr5	26022508	26023008	Exonic	123|4	5.29462	5.65821	5.76818	7.5216	LOC_Os05g44770	Os05g0522600	-	FALSE	NA	receptor-like protein kinase 5 precursor putative expressed	Leucine-rich repeat domain containing protein.
Chr5_26023388	Chr5	26023388	26023888	Exonic	123|4	6.12412	5.30378	5.76818	8.05664	LOC_Os05g44770	Os05g0522600	-	FALSE	NA	receptor-like protein kinase 5 precursor putative expressed	Leucine-rich repeat domain containing protein.
Chr5_26023388	Chr5	26023388	26023888	Exonic	123|4	6.12412	5.30378	5.76818	8.05664	LOC_Os05g44770	Os05g0522600	-	FALSE	NA	receptor-like protein kinase 5 precursor putative expressed	Leucine-rich repeat, plant specific containing protein.
Chr5_26326114	Chr5	26326114	26326614	Promoter	123|4	5.29462	4.12928	5.16993	7.17493	LOC_Os05g45370	Os05g0529900	-	FALSE	NA	cell cycle control protein putative expressed	Similar to Cell division control protein 50.
Chr5_26395014	Chr5	26395014	26395514	Distal	123|4	4.87036	5.11894	4.56986	7.18735	LOC_Os05g45520	Os05g0531800	-	FALSE	NA	expressed protein	Similar to F-box protein.
Chr5_27056571	Chr5	27056571	27057071	Distal	123|4	2.39232	1.58496	3	5.86419	LOC_Os05g46740	Os05g0545200	-	FALSE	NA	regulator of chromosome condensation putative expressed	Similar to zinc ion binding.
Chr5_27707335	Chr5	27707335	27707835	Distal	123|4	5.12928	5.18982	5.46761	8.3208	LOC_Os05g48330	Os05g0557100	-	FALSE	NA	aspartyl protease family protein putative expressed	Peptidase A1 domain containing protein.
Chr5_28440694	Chr5	28440694	28441194	Distal	123|4	4.76818	4.9542	4.87036	6.8009	LOC_Os05g49580	Os05g0570900	-	FALSE	NA	plastocyanin-like domain containing protein putative expressed	Cupredoxin domain containing protein.
Chr5_28743936	Chr5	28743936	28744436	Exonic	123|4	4.82018	4.12928	5.11894	7.36413	NA	Os05g0577150	NA	NA	NA	NA	NA
Chr5_29312174	Chr5	29312174	29312674	Promoter	123|4	6.2854	5.9542	6.224	8.15228	NA	Os05g0588550	NA	NA	NA	NA	NA
Chr5_29385136	Chr5	29385136	29385636	Promoter	123|4	5.04439	5.69349	5.37504	7.65464	NA	Os05g0590201	NA	NA	NA	NA	NA
Chr5_29386265	Chr5	29386265	29386765	Exonic	123|4	5.08746	5.11894	5.32193	7.28309	NA	Os05g0590201	NA	NA	NA	NA	NA
Chr5_29491904	Chr5	29491904	29492404	Promoter	123|4	3.83289	4.33985	3.49185	6.24793	LOC_Os05g51420	Os05g0591900	-	FALSE	OsHIR3	hypersensitive-induced response protein putative expressed	Similar to Hypersensitive-induced response protein.
Chr5_29491904	Chr5	29491904	29492404	Promoter	123|4	3.83289	4.33985	3.49185	6.24793	LOC_Os05g51420	Os05g0591900	-	FALSE	OsHIR3	hypersensitive-induced response protein putative expressed	Hypothetical gene.
Chr5_29491904	Chr5	29491904	29492404	Promoter	123|4	3.83289	4.33985	3.49185	6.24793	LOC_Os05g51420	Os05g0591900	-	FALSE	OsHIR3	hypersensitive-induced response protein putative expressed	Non-protein coding transcript.
Chr6_563694	Chr6	563694	564194	Promoter	123|4	5.88264	5.24793	4.56986	7.63844	LOC_Os06g02000	Os06g0109600	+	FALSE	NA	adenylate kinase putative expressed	Similar to Uridylate kinase (EC 2.7.4.-) (UK) (Uridine monophosphate kinase) (UMP kinase) (UMP/CMP kinase).
Chr6_846552	Chr6	846552	847052	Exonic	123|4	4.18982	2.39232	2.85798	6.62205	LOC_Os06g02450	Os06g0114900	-	FALSE	NA	expressed protein	Conserved hypothetical protein.
Chr6_962849	Chr6	962849	963349	Promoter	123|4	4.42626	5.40939	5.65821	8.59059	LOC_Os06g02680	Os06g0117500	-	FALSE	NA	expressed protein	Hypothetical conserved gene.
Chr6_1054659	Chr6	1054659	1055159	Distal	123|4	5.98299	4.33985	4.97728	8.36304	LOC_Os06g02850	Os06g0119300	-	FALSE	NA	expressed protein	Protein of unknown function DUF594 family protein.
Chr6_1223885	Chr6	1223885	1224385	Distal	123|4	5.94837	5.45121	5.88264	7.87036	LOC_Os06g03240	Os06g0123200	+	FALSE	Bph32	expressed protein	NA
Chr6_1891757	Chr6	1891757	1892257	Promoter	123|4	6.33539	5.65821	6.69349	8.30948	NA	Os06g0135300	NA	NA	NA	NA	NA
Chr6_1899511	Chr6	1899511	1900011	Promoter	123|4	5.72792	5.30378	6.01123	8.39446	NA	Os06g0135950	NA	NA	NA	NA	NA
Chr6_1900147	Chr6	1900147	1900647	Promoter	123|4	6.31288	5.89482	5.91289	8.04576	NA	Os06g0135950	NA	NA	NA	NA	NA
Chr6_2308711	Chr6	2308711	2309211	Distal	123|4	4.91886	4.76818	4.76818	6.84235	NA	Os06g0143800	NA	NA	NA	NA	NA
Chr6_2564967	Chr6	2564967	2565467	Promoter	123|4	5.44294	5.18982	5.40088	7.41151	LOC_Os06g05670	Os06g0149500	+	FALSE	NA	expressed protein	Conserved hypothetical protein.
Chr6_2918800	Chr6	2918800	2919300	Distal	123|4	5.12928	5.73471	6.45943	8.07213	LOC_Os06g06300	Os06g0157500	+	FALSE	RFT1	osFTL3 FT-Like3 homologous to Flowering Locus T gene%3B contains Pfam profile PF01161%3A Phosphatidylethanolamine-binding protein expressed	Florigen, Flowering time, Long-day promotion
Chr6_3010366	Chr6	3010366	3010866	Promoter	123|4	4.87036	4.64386	4.83289	7.30378	LOC_Os06g06440	Os06g0158900	-	FALSE	NA	ABC transporter ATP-binding protein putative expressed	Similar to Multidrug-resistance associated protein 3.
Chr6_3570855	Chr6	3570855	3571355	Distal	123|4	4.9542	4.9542	4.56986	6.66178	NA	Os06g0170866	NA	NA	NA	NA	NA
Chr6_3971065	Chr6	3971065	3971565	Promoter	123|4	5.72792	5.11894	5.94544	7.77314	LOC_Os06g08190	Os06g0180100	-	FALSE	NA	expressed protein	Hypothetical conserved gene.
Chr6_4027570	Chr6	4027570	4028070	Exonic	123|4	4.06609	2.39232	3	6.04985	LOC_Os06g08310	Os06g0181500	-	FALSE	NA	plasma membrane ATPase putative expressed	Similar to Plasma membrane H+-ATPase (EC 3.6.1.3).
Chr6_4027570	Chr6	4027570	4028070	Exonic	123|4	4.06609	2.39232	3	6.04985	LOC_Os06g08310	Os06g0181500	-	FALSE	NA	plasma membrane ATPase putative expressed	Similar to Plasma membrane H+-ATPase.
Chr6_4028346	Chr6	4028346	4028846	Exonic	123|4	4.24793	4.76818	5.21917	7	LOC_Os06g08310	Os06g0181500	-	FALSE	NA	plasma membrane ATPase putative expressed	Similar to Plasma membrane H+-ATPase.
Chr6_4028346	Chr6	4028346	4028846	Exonic	123|4	4.24793	4.76818	5.21917	7	LOC_Os06g08310	Os06g0181500	-	FALSE	NA	plasma membrane ATPase putative expressed	Similar to Plasma membrane H+-ATPase (EC 3.6.1.3).
Chr6_4029243	Chr6	4029243	4029743	Exonic	123|4	4.9542	3.90689	4.97728	6.87344	LOC_Os06g08310	Os06g0181500	-	FALSE	NA	plasma membrane ATPase putative expressed	Similar to Plasma membrane H+-ATPase (EC 3.6.1.3).
Chr6_4029243	Chr6	4029243	4029743	Exonic	123|4	4.9542	3.90689	4.97728	6.87344	LOC_Os06g08310	Os06g0181500	-	FALSE	NA	plasma membrane ATPase putative expressed	Similar to Plasma membrane H+-ATPase.
Chr6_4030195	Chr6	4030195	4030695	Promoter	123|4	5.65821	4.52356	5.71425	7.32418	LOC_Os06g08310	Os06g0181500	-	FALSE	NA	plasma membrane ATPase putative expressed	Similar to Plasma membrane H+-ATPase (EC 3.6.1.3).
Chr6_4030195	Chr6	4030195	4030695	Promoter	123|4	5.65821	4.52356	5.71425	7.32418	LOC_Os06g08310	Os06g0181500	-	FALSE	NA	plasma membrane ATPase putative expressed	Similar to Plasma membrane H+-ATPase.
Chr6_4417208	Chr6	4417208	4417708	Distal	123|4	4.47573	4.12928	5.24793	6.90388	LOC_Os06g08830	Os06g0187500	-	FALSE	NA	UDP-glucoronosyl and UDP-glucosyl transferase putative expressed	Hypothetical conserved gene.
Chr6_4533514	Chr6	4533514	4534014	Intronic	123|4	4.91886	4.33985	4.56986	6.82972	LOC_Os06g08990	Os06g0189600	+	FALSE	NA	expressed protein	Protein of unknown function DUF1677, Oryza sativa family protein.
Chr6_4533514	Chr6	4533514	4534014	Intronic	123|4	4.91886	4.33985	4.56986	6.82972	LOC_Os06g08990	Os06g0189600	+	FALSE	NA	expressed protein	Hypothetical conserved gene.
Chr6_4641580	Chr6	4641580	4642080	Exonic	123|4	5.08746	4.76818	5.24793	7.81698	NA	Os06g0192000	NA	NA	NA	NA	NA
Chr6_4642110	Chr6	4642110	4642610	Exonic	123|4	5.40088	3.52356	5.40088	7.44501	NA	Os06g0192000	NA	NA	NA	NA	NA
Chr6_4724819	Chr6	4724819	4725319	Distal	123|4	6.66178	6.14975	6.86419	8.53187	LOC_Os06g09390	Os06g0194000	+	TRUE	OsERF71	AP2 domain containing protein expressed	AP2/ERF transcription factor, Drought resistance, Control of lignin biosynthesis
Chr6_4724819	Chr6	4724819	4725319	Distal	123|4	6.66178	6.14975	6.86419	8.53187	LOC_Os06g09390	Os06g0194000	+	TRUE	OsERF71	AP2 domain containing protein expressed	Similar to Ethylene-responsive transcription factor 3 (Ethylene-responsive element binding factor 3 homolog) (EREBP-5) (NtERF5).
Chr6_4854987	Chr6	4854987	4855487	Promoter	123|4	4.72792	5.30378	5.27612	7.16239	LOC_Os06g09540	Os06g0195600	-	FALSE	NA	SAC domain containing protein putative expressed	Similar to SAC domain protein 3.
Chr6_5449081	Chr6	5449081	5449581	Exonic	123|4	5.65821	5.45121	5.81378	7.46761	LOC_Os06g10560	Os06g0207500	+	FALSE	NA	leaf senescence related protein putative expressed	Hypothetical conserved gene.
Chr6_5449081	Chr6	5449081	5449581	Exonic	123|4	5.65821	5.45121	5.81378	7.46761	LOC_Os06g10560	Os06g0207500	+	FALSE	NA	leaf senescence related protein putative expressed	Protein of unknown function DUF231, plant domain containing protein.
Chr6_5449081	Chr6	5449081	5449581	Exonic	123|4	5.65821	5.45121	5.81378	7.46761	LOC_Os06g10560	Os06g0207500	+	FALSE	NA	leaf senescence related protein putative expressed	Similar to predicted protein.
Chr6_5734501	Chr6	5734501	5735001	Exonic	123|4	4.67243	5.11894	5.16993	6.81378	LOC_Os06g10980	Os06g0212600	-	FALSE	NA	xyloglucan fucosyltransferase putative expressed	Xyloglucan fucosyltransferase family protein.
Chr6_5743442	Chr6	5743442	5743942	Distal	123|4	6.12412	5.30378	5.41785	7.73302	LOC_Os06g10990	Os06g0212900	-	FALSE	S5(ORF3)	DnaK family protein putative expressed	Heat shock protein Hsp70 family protein.
Chr6_5976115	Chr6	5976115	5976615	Distal	123|4	4.35755	4.12928	2.85798	6.26679	LOC_Os06g11370	Os06g0217500	-	FALSE	NA	mediator of RNA polymerase II transcription subunit 6 putative expressed	MED6 mediator family protein.
Chr6_6164593	Chr6	6164593	6165093	Promoter	123|4	2.80735	3.52356	4.18982	6.73471	LOC_Os06g11630	Os06g0219700	-	FALSE	NA	OsFBX192 - F-box domain containing protein expressed	Similar to TA2 protein (Fragment).
Chr6_6376525	Chr6	6376525	6377025	Distal	123|4	4.56986	4.12928	4.52356	6.75154	LOC_Os06g11970	Os06g0223300	+	TRUE	NA	OsMADS63 - MADS-box family gene with MIKC%2A type-box expressed	MADS box transcription factor, Pollen maturation
Chr6_6637885	Chr6	6637885	6638385	Distal	123|4	4.56986	4.87036	3.72792	6.56986	LOC_Os06g12310	Os06g0228200	-	FALSE	Lsi6	aquaporin protein putative expressed	Similar to NOD26-like membrane integral protein.
Chr6_6637885	Chr6	6637885	6638385	Distal	123|4	4.56986	4.87036	3.72792	6.56986	LOC_Os06g12310	Os06g0228200	-	FALSE	Lsi6	aquaporin protein putative expressed	Aquaporin NIP III subfamily protein, Aquaporin, Silicon influx transporter, Water transport
Chr6_6959233	Chr6	6959233	6959733	Distal	123|4	5	4.64386	4.67243	6.64024	LOC_Os06g12740	Os06g0233800	-	FALSE	NA	expressed protein	Conserved hypothetical protein.
Chr6_7397306	Chr6	7397306	7397806	Distal	123|4	4.52356	4.12928	4.62936	6.224	LOC_Os06g13450	Os06g0242600	+	FALSE	NA	cystathionine beta-lyase putative expressed	Similar to Cystathionine gamma-synthase.
Chr6_7519488	Chr6	7519488	7519988	Distal	123|4	3	3.08746	3.58496	5.35755	LOC_Os06g13600	Os06g0244700	+	FALSE	NA	HEAT repeat family protein putative expressed	Similar to microtubule-associated protein TORTIFOLIA1.
Chr6_7551253	Chr6	7551253	7551753	Distal	123|4	4.18982	4.9542	4.37504	7.20701	LOC_Os06g13640	Os06g0245600	-	FALSE	RPL1	expressed protein	Regulation of phenotypic plasticity
Chr6_7551253	Chr6	7551253	7551753	Distal	123|4	4.18982	4.9542	4.37504	7.20701	LOC_Os06g13640	Os06g0245600	-	FALSE	RPL1	expressed protein	Similar to cDNA clone:J023144O06, full insert sequence.
Chr6_7735068	Chr6	7735068	7735568	Distal	123|4	4.35755	4.87036	3.90689	6.87344	LOC_Os06g13880	Os06g0248600	-	FALSE	NA	expressed protein	Conserved hypothetical protein.
Chr6_8168928	Chr6	8168928	8169428	Distal	123|4	4	3.90689	3.12928	6.85798	LOC_Os06g14520	Os06g0256600	-	FALSE	NA	expressed protein	Conserved hypothetical protein.
Chr6_8368297	Chr6	8368297	8368797	Distal	123|4	5.69349	4.9542	5.72792	7.36413	NA	Os06g0259850	NA	NA	NA	NA	NA
Chr6_8931676	Chr6	8931676	8932176	Distal	123|4	4.82018	5.9542	6.15482	8.3326	LOC_Os06g15750	Os06g0268500	-	FALSE	NA	NB-ARC domain containing protein expressed	Similar to OSIGBa0139J17.1 protein.
Chr6_8987748	Chr6	8987748	8988248	Distal	123|4	4.18982	3.52356	3.72792	6.29002	LOC_Os06g15820	Os06g0269300	-	FALSE	NA	NHL repeat-containing protein putative expressed	Six-bladed beta-propeller, TolB-like domain containing protein.
Chr6_9527975	Chr6	9527975	9528475	Distal	123|4	5.16993	5.35755	4.9542	7	NA	Os06g0277850	NA	NA	NA	NA	NA
Chr6_10126634	Chr6	10126634	10127134	Promoter	123|4	4.62936	3.52356	5.04439	6.68299	LOC_Os06g17450	Os06g0284900	+	FALSE	NA	expressed protein	Hypothetical protein.
Chr6_10549932	Chr6	10549932	10550432	Distal	123|4	4.56986	3.52356	4.62936	7.42206	LOC_Os06g18140	Os06g0289200	+	FALSE	NA	UDP-glucoronosyl and UDP-glucosyl transferase domain containing protein expressed	UDP-glucuronosyl/UDP-glucosyltransferase family protein.
Chr6_10676864	Chr6	10676864	10677364	Distal	123|4	4.76818	4.33985	4.83289	6.47573	LOC_Os06g18820	Os06g0291500	+	FALSE	NA	serine threonine kinase putative expressed	Conserved hypothetical protein.
Chr6_11065917	Chr6	11065917	11066417	Promoter	123|4	5.24793	5.11894	5.35755	7.07948	LOC_Os06g19410	Os06g0298000	-	FALSE	NA	retrotransposon protein putative unclassified expressed	Conserved hypothetical protein.
Chr6_11153999	Chr6	11153999	11154499	Distal	123|4	4.42626	3.08746	4.12928	6.14975	NA	Os06g0300100	NA	NA	NA	NA	NA
Chr6_11618545	Chr6	11618545	11619045	Distal	123|4	4.35755	3.90689	4.72792	6.49586	LOC_Os06g20200	Os06g0306600	+	FALSE	NA	gibberellin receptor GID1L2 putative expressed	Alpha/beta hydrolase fold-3 domain containing protein.
Chr6_12366437	Chr6	12366437	12366937	Promoter	123|4	4	4.12928	4.06609	5.97154	NA	Os06g0319366	NA	NA	NA	NA	NA
Chr6_12664918	Chr6	12664918	12665418	Distal	123|4	5.5157	4.87036	5.84549	7.96145	LOC_Os06g21910	Os06g0324400	-	FALSE	NA	late embryogenesis abundant group 1 putative expressed	Late embryogenesis abundant (LEA) group 1 family protein.
Chr6_12835699	Chr6	12835699	12836199	Distal	123|4	4.62936	5.04439	5.11894	6.75154	LOC_Os06g22100	Os06g0326900	+	FALSE	NA	DNA binding protein putative expressed	Protein of unknown function DUF296 domain containing protein.
Chr6_13093616	Chr6	13093616	13094116	Distal	123|4	5.44294	5.11894	5.11894	7.61287	LOC_Os06g22550	Os06g0331300	-	FALSE	NA	transducin family protein putative expressed	Conserved hypothetical protein.
Chr6_13093616	Chr6	13093616	13094116	Distal	123|4	5.44294	5.11894	5.11894	7.61287	LOC_Os06g22550	Os06g0331300	-	FALSE	NA	transducin family protein putative expressed	WD40 repeat domain containing protein.
Chr6_13094189	Chr6	13094189	13094689	Distal	123|4	4.18982	4.12928	3.2854	5.8392	LOC_Os06g22550	Os06g0331300	-	FALSE	NA	transducin family protein putative expressed	WD40 repeat domain containing protein.
Chr6_13094189	Chr6	13094189	13094689	Distal	123|4	4.18982	4.12928	3.2854	5.8392	LOC_Os06g22550	Os06g0331300	-	FALSE	NA	transducin family protein putative expressed	Conserved hypothetical protein.
Chr6_13399542	Chr6	13399542	13400042	Promoter	123|4	3.2854	4.12928	3.12928	5.97154	NA	Os06g0336150	NA	NA	NA	NA	NA
Chr6_13470058	Chr6	13470058	13470558	Distal	123|4	5.81378	5.11894	5.57743	7.71425	LOC_Os06g23114	Os06g0338200	+	FALSE	NA	copper methylamine oxidase precursor putative expressed	Copper amine oxidase family protein.
Chr6_13785296	Chr6	13785296	13785796	Distal	123|4	5.12928	4.9542	5.32193	6.9542	NA	Os06g0344201	NA	NA	NA	NA	NA
Chr6_13886151	Chr6	13886151	13886651	Distal	123|4	3.67243	3.52356	2.85798	7	LOC_Os06g23770	Os06g0346100	-	FALSE	NA	expressed protein	Hypothetical conserved gene.
Chr6_14116930	Chr6	14116930	14117430	Distal	123|4	5.24793	3.52356	5.27612	8.34207	NA	Os06g0349750	NA	NA	NA	NA	NA
Chr6_14360704	Chr6	14360704	14361204	Distal	123|4	5.33092	4.9542	4.90689	7	LOC_Os06g24490	Os06g0352200	-	FALSE	NA	expressed protein	Protein of unknown function DUF679 family protein.
Chr6_15840557	Chr6	15840557	15841057	Promoter	123|4	2.80735	2.39232	3	5.41785	LOC_Os06g27910	Os06g0473700	+	FALSE	NA	oleosin putative expressed	Hypothetical gene.
Chr6_16398817	Chr6	16398817	16399317	Promoter	123|4	5.24793	5.24793	4.56986	7.03892	LOC_Os06g28770	Os06g0483150	-	FALSE	NA	expressed protein	Glutamate dehydrogenase, NAD-specific domain containing protein.
Chr6_16430435	Chr6	16430435	16430935	Intronic	123|4	4.87036	4.52356	5.12928	6.9542	LOC_Os06g28820	Os06g0483200	-	FALSE	NA	cycloartenol synthase putative expressed	Similar to Beta-amyrin synthase.
Chr6_16430435	Chr6	16430435	16430935	Intronic	123|4	4.87036	4.52356	5.12928	6.9542	LOC_Os06g28820	Os06g0483200	-	FALSE	NA	cycloartenol synthase putative expressed	Similar to cycloartenol synthase.
Chr6_16578089	Chr6	16578089	16578589	Distal	123|4	4.91886	4.87036	4.87036	6.53138	LOC_Os06g29080	Os06g0486000	-	FALSE	NA	expressed protein	Protein kinase, core domain containing protein.
Chr6_16718770	Chr6	16718770	16719270	Promoter	123|4	4.42626	3.52356	5.11894	7.56033	NA	Os06g0487660	NA	NA	NA	NA	NA
Chr6_16786238	Chr6	16786238	16786738	Distal	123|4	4.67243	3.52356	4.24793	6.53138	LOC_Os06g29380	Os06g0488600	-	FALSE	NA	phospholipid-transporting ATPase putative expressed	Similar to Potential phospholipid-transporting ATPase 7 (EC 3.6.3.1) (Aminophospholipid flippase 7).
Chr6_16804283	Chr6	16804283	16804783	Distal	123|4	5.91886	4.33985	4.90689	8.0348	LOC_Os06g29380	Os06g0488600	-	FALSE	NA	phospholipid-transporting ATPase putative expressed	Similar to Potential phospholipid-transporting ATPase 7 (EC 3.6.3.1) (Aminophospholipid flippase 7).
Chr6_17075615	Chr6	17075615	17076115	Distal	123|4	5.44294	5.24793	5.07682	7.03892	LOC_Os06g29730	Os06g0493100	-	FALSE	Bphi008a	RALFL28 - Rapid ALkalinization Factor RALF family protein precursor expressed	Conserved hypothetical protein.
Chr6_17270293	Chr6	17270293	17270793	Distal	123|4	6.14975	5.24793	5.35755	8.02652	LOC_Os06g30020	Os06g0495700	+	FALSE	NA	PSP domain containing protein expressed	Beta tubulin, autoregulation binding site domain containing protein.
Chr6_17748029	Chr6	17748029	17748529	Distal	123|4	5.33092	5.62205	4.24793	7.34207	LOC_Os06g30640	Os06g0501900	-	FALSE	NA	cytochrome P450 putative expressed	Cytochrome P450 family protein.
Chr6_18147743	Chr6	18147743	18148243	Promoter	123|4	3.83289	2.39232	2.85798	5.69349	LOC_Os06g31210	Os06g0508700	-	FALSE	MetRS|MRS	methionyl-tRNA synthetase putative expressed	Similar to methionyl-tRNA synthetase-like protein (ISS).
Chr6_18191263	Chr6	18191263	18191763	Distal	123|4	5.24793	5.24793	5.27612	7.34207	LOC_Os06g31270	Os06g0509600	+	FALSE	NA	polygalacturonase putative expressed	Glycoside hydrolase, family 28 domain containing protein.
Chr6_18191942	Chr6	18191942	18192442	Distal	123|4	4.42626	4.12928	4.24793	6.17493	LOC_Os06g31270	Os06g0509600	+	FALSE	NA	polygalacturonase putative expressed	Glycoside hydrolase, family 28 domain containing protein.
Chr6_18216433	Chr6	18216433	18216933	Promoter	123|4	4	2.39232	2.85798	6.60733	NA	Os06g0510200	NA	NA	NA	NA	NA
Chr6_18232228	Chr6	18232228	18232728	Distal	123|4	4	2.39232	4	5.78136	NA	Os06g0510200	NA	NA	NA	NA	NA
Chr6_18970023	Chr6	18970023	18970523	Distal	123|4	5.08746	5.04439	5.11894	6.71768	NA	Os06g0518100	NA	NA	NA	NA	NA
Chr6_19175204	Chr6	19175204	19175704	Distal	123|4	3.83289	3.08746	4.32193	7.24555	LOC_Os06g32944	Os06g0521000	-	FALSE	NA	transposon protein putative Pong sub-class expressed	Homeodomain-like containing protein.
Chr6_19944591	Chr6	19944591	19945091	Distal	123|4	4.67243	2.39232	3.72792	6.55075	LOC_Os06g34280	Os06g0533700	+	FALSE	NA	expressed protein	Hypothetical conserved gene.
Chr6_20230198	Chr6	20230198	20230698	Promoter	123|4	3.67243	3.08746	4	6.07146	NA	Os06g0539066	NA	NA	NA	NA	NA
Chr6_20571564	Chr6	20571564	20572064	Distal	123|4	5.12928	5.35755	4.87036	7.42206	NA	Os06g0544650	NA	NA	NA	NA	NA
Chr6_20876456	Chr6	20876456	20876956	Distal	123|4	4.12928	2.39232	3.58496	5.80735	NA	Os06g0550901	NA	NA	NA	NA	NA
Chr6_21222443	Chr6	21222443	21222943	Promoter	123|4	5.08746	5.11894	4.80735	7.29232	LOC_Os06g36240	Os06g0556600	+	FALSE	NA	POEI21 - Pollen Ole e I allergen and extensin family protein precursor expressed	Similar to Pollen allergen Phl p 11.
Chr6_21224631	Chr6	21224631	21225131	Promoter	123|4	5.62205	5.65821	6.12928	7.73302	NA	Os06g0556450	NA	NA	NA	NA	NA
Chr6_21225205	Chr6	21225205	21225705	Distal	123|4	5.58496	5.40939	5.8009	9.06103	NA	Os06g0556450	NA	NA	NA	NA	NA
Chr6_21303605	Chr6	21303605	21304105	Distal	123|4	4.91886	5.11894	4.90689	6.88874	LOC_Os06g36330	Os06g0558300	-	FALSE	NA	MATE domain containing protein expressed	Similar to MATE efflux protein-related.
Chr6_21339702	Chr6	21339702	21340202	Distal	123|4	3.2854	2.39232	3.2854	5.53138	LOC_Os06g36360	Os06g0558700	-	FALSE	NA	expressed protein	Poly(A) polymerase, RNA-binding region domain containing protein.
Chr6_21738799	Chr6	21738799	21739299	Distal	123|4	6.20457	6.01681	5.67948	8.0348	LOC_Os06g36890	Os06g0564800	-	FALSE	NA	glycosyl transferase group 1 domain containing protein expressed	Similar to beta-1, 4-mannosyltransferase.
Chr6_22502562	Chr6	22502562	22503062	Distal	123|4	6.12412	5.87036	6.02791	9.43202	LOC_Os06g38050	Os06g0576800	+	FALSE	NA	transposon protein putative CACTA En Spm sub-class expressed	Myb/SANT-like domain domain containing protein.
Chr6_23391290	Chr6	23391290	23391790	Promoter	123|4	3.67243	2.39232	3.2854	6.04985	NA	Os06g0594940	NA	NA	NA	NA	NA
Chr6_23709803	Chr6	23709803	23710303	Distal	123|4	7.67772	6.53138	7.55459	9.38289	LOC_Os06g39880	Os06g0600400	+	FALSE	CYP734A4	cytochrome P450 72A1 putative expressed	Cytochrome P450 monooxygenase, Regulation of panicle exsertion and uppermost internode
Chr6_23889853	Chr6	23889853	23890353	Distal	123|4	3.12928	1.58496	1.90689	5.16993	LOC_Os06g40150	Os06g0604000	-	TRUE	NA	AP2 domain containing protein expressed	Similar to Ethylene response factor 1.
Chr6_23889853	Chr6	23889853	23890353	Distal	123|4	3.12928	1.58496	1.90689	5.16993	LOC_Os06g40150	Os06g0604000	-	TRUE	NA	AP2 domain containing protein expressed	Ethylene response factor 3.
Chr6_24315892	Chr6	24315892	24316392	Exonic	123|4	6.01123	4.9542	5.45121	8.06407	LOC_Os06g40780	Os06g0610350	+	TRUE	MOC1	MONOCULM 1 putative expressed	GRAS family nuclear protein, Control of tillering
Chr6_24482241	Chr6	24482241	24482741	Exonic	123|4	4.72792	5.04439	4.76818	6.7879	LOC_Os06g40990	Os06g0612550	-	FALSE	NA	expressed protein	Hypothetical protein.
Chr6_24776351	Chr6	24776351	24776851	Distal	123|4	5	5.18982	5.27612	7.20701	LOC_Os06g41360	Os06g0617800	-	FALSE	NA	phosphoribosyl transferase putative expressed	Similar to Ribose-phosphate pyrophosphokinase.
Chr6_24776351	Chr6	24776351	24776851	Distal	123|4	5	5.18982	5.27612	7.20701	LOC_Os06g41360	Os06g0617800	-	FALSE	NA	phosphoribosyl transferase putative expressed	Ribose-phosphate pyrophosphokinase 2 (EC 2.7.6.1) (Phosphoribosyl pyrophosphate synthetase 2). Splice isoform 1.
Chr6_25131438	Chr6	25131438	25131938	Distal	123|4	5.65821	3.90689	3.2854	8.06407	NA	Os06g0624200	NA	NA	NA	NA	NA
Chr6_25198088	Chr6	25198088	25198588	Distal	123|4	4.76818	4.12928	4.90689	6.87344	LOC_Os06g41990	Os06g0625400	-	FALSE	SPP	M16 domain containing zinc peptidase putative expressed	Similar to Metalloendopeptidase.
Chr6_25198088	Chr6	25198088	25198588	Distal	123|4	4.76818	4.12928	4.90689	6.87344	LOC_Os06g41990	Os06g0625400	-	FALSE	SPP	M16 domain containing zinc peptidase putative expressed	Similar to cDNA clone:J013073O18, full insert sequence.
Chr6_25548455	Chr6	25548455	25548955	Distal	123|4	4.67243	4.52356	5.11894	6.81378	LOC_Os06g42490	Os06g0631300	+	FALSE	NA	expressed protein	Conserved hypothetical protein.
Chr6_25881485	Chr6	25881485	25881985	Distal	123|4	6.14975	4.87036	5.98299	9.02063	LOC_Os06g43060	Os06g0636800	+	FALSE	NA	expressed protein	Conserved hypothetical protein.
Chr6_26094321	Chr6	26094321	26094821	Promoter	123|4	5.91886	5.98868	6.35755	8.9571	NA	Os06g0641400	NA	NA	NA	NA	NA
Chr6_26571699	Chr6	26571699	26572199	Exonic	123|4	5.08746	4.76818	5.76818	8.43723	LOC_Os06g44050	Os06g0649800	-	FALSE	Sdt97	methyladenine glycosylase putative expressed	Similar to DNA-3-methyladenine glycosylase I.
Chr6_26699819	Chr6	26699819	26700319	Promoter	123|4	4.76818	4.64386	4.37504	6.35315	LOC_Os06g44260	Os06g0652300	-	FALSE	NA	synthase putative expressed	Similar to GDP-4-keto-6-deoxy-D-mannose-3, 5-epimerase-4-reductase (GER1); 21556- 22494.
Chr6_26703028	Chr6	26703028	26703528	Distal	123|4	4.06609	0.321928	3.58496	7.91439	LOC_Os06g44260	Os06g0652300	-	FALSE	NA	synthase putative expressed	Similar to GDP-4-keto-6-deoxy-D-mannose-3, 5-epimerase-4-reductase (GER1); 21556- 22494.
Chr6_27247588	Chr6	27247588	27248088	Promoter	123|4	4.06609	4.52356	4.37504	6.41363	LOC_Os06g45030	Os06g0661000	-	FALSE	NA	transposon protein putative unclassified expressed	Zinc finger, CCHC-type domain containing protein.
Chr6_27934143	Chr6	27934143	27934643	Promoter	123|4	4.87036	3.90689	5.40088	7.06609	LOC_Os06g46065	Os06g0672801	-	FALSE	NA	expressed protein	Conserved hypothetical protein.
Chr6_28273980	Chr6	28273980	28274480	Promoter	123|4	4.42626	3.52356	4.62936	6.96867	LOC_Os06g46560	Os06g0679400	-	TRUE	NA	myb-like DNA-binding domain containing protein expressed	Similar to Myb-related protein Pp2.
Chr6_28777392	Chr6	28777392	28777892	Distal	123|4	4.24793	2.39232	3	5.8392	LOC_Os06g47530	Os06g0690200	-	FALSE	NA	TKL_IRAK_DUF26-lh.6 - DUF26 kinases have homology to DUF26 containing loci expressed	Serine/threonine protein kinase-related domain containing protein.
Chr6_28780176	Chr6	28780176	28780676	Distal	123|4	3	4.12928	2.75489	5.86419	LOC_Os06g47530	Os06g0690200	-	FALSE	NA	TKL_IRAK_DUF26-lh.6 - DUF26 kinases have homology to DUF26 containing loci expressed	Serine/threonine protein kinase-related domain containing protein.
Chr6_30924233	Chr6	30924233	30924733	Promoter	123|4	4.42626	4.52356	3.83289	6.26679	LOC_Os06g51130	Os06g0726900	+	FALSE	NA	spotted leaf 11 putative expressed	Armadillo domain containing protein.
Chr6_31146520	Chr6	31146520	31147020	Promoter	123|4	6.59246	5.76818	6.20945	8.18115	LOC_Os06g51410	Os06g0730600	-	FALSE	NA	OsPOP15 - Putative Prolyl Oligopeptidase homologue expressed	Peptidase S9A, prolyl oligopeptidase family protein.
Chr6_31160171	Chr6	31160171	31160671	Distal	123|4	4.47573	4.76818	4.52356	6.62205	LOC_Os06g51440	Os06g0731000	+	FALSE	NA	transposon protein putative CACTA En Spm sub-class expressed	Conserved hypothetical protein.
Chr6_31168985	Chr6	31168985	31169485	Distal	123|4	5.19967	5.80735	6.33539	8.12153	LOC_Os06g51450	Os06g0731100	-	FALSE	NA	PHD-finger domain containing protein expressed	Zinc finger, PHD-type domain containing protein.
Chr7_155030	Chr7	155030	155530	Exonic	123|4	4.9542	4.87036	5.12928	7.43463	LOC_Os07g01260	Os07g0102500	-	FALSE	NA	la domain containing protein expressed	Lupus La protein family protein.
Chr7_456739	Chr7	456739	457239	Distal	123|4	3	3.52356	3.72792	5.40088	LOC_Os07g01770	Os07g0108500	-	FALSE	OsSMCP1	expressed protein	Similar to Pollen-specific C2 domain containing protein.
Chr7_728531	Chr7	728531	729031	Distal	123|4	5.12928	5.18982	5.21917	6.96867	LOC_Os07g02260	Os07g0113300	+	FALSE	NA	expressed protein	Hypothetical conserved gene.
Chr7_1023780	Chr7	1023780	1024280	Exonic	123|4	3.83289	2.39232	2.85798	5.49185	LOC_Os07g02790	Os07g0119100	+	FALSE	NA	expressed protein	Hypothetical conserved gene.
Chr7_1068248	Chr7	1068248	1068748	Distal	123|4	5.72792	5.65821	5.64386	7.89709	LOC_Os07g02850	Os07g0119800	+	FALSE	NA	DUF538 domain containing protein putative expressed	Protein of unknown function DUF538 domain containing protein.
Chr7_1171976	Chr7	1171976	1172476	Distal	123|4	4.24793	4.52356	4.18982	6.41363	LOC_Os07g03070	Os07g0122400	+	FALSE	NA	tetratricopeptide repeat containing protein putative expressed	Tetratricopeptide region domain containing protein.
Chr7_1438764	Chr7	1438764	1439264	Distal	123|4	3.39232	3.52356	3.72792	5.62205	LOC_Os07g03288	Os07g0127600	+	FALSE	NA	SCP-like extracellular protein expressed	Allergen V5/Tpx-1 related family protein.
Chr7_1870707	Chr7	1870707	1871207	Distal	123|4	4.62936	4.12928	4.62936	6.71768	LOC_Os07g04240	Os07g0134800	-	FALSE	NA	succinate dehydrogenase flavoprotein subunit mitochondrial precursor putative expressed	Similar to Succinate dehydrogenase.
Chr7_1870707	Chr7	1870707	1871207	Distal	123|4	4.62936	4.12928	4.62936	6.71768	LOC_Os07g04240	Os07g0134800	-	FALSE	NA	succinate dehydrogenase flavoprotein subunit mitochondrial precursor putative expressed	Similar to Succinate dehydrogenase [ubiquinone] flavoprotein subunit, mitochondrial (EC 1.3.5.1) (FP) (Flavoprotein subunit of complex II).
Chr7_2071090	Chr7	2071090	2071590	Distal	123|4	2.80735	2.39232	2.16993	5.71768	LOC_Os07g04670	Os07g0139300	-	FALSE	G1	DUF640 domain containing protein putative expressed	ALOG domain-containing nuclear protein, Transcriptional regulation, Specification of sterile lemma identity
Chr7_2126900	Chr7	2126900	2127400	Distal	123|4	6.04439	5.35755	5.11894	7.9901	LOC_Os07g04810	Os07g0141100	-	FALSE	NA	protein kinase domain containing protein expressed	Protein kinase, core domain containing protein.
Chr7_2290023	Chr7	2290023	2290523	Distal	123|4	4.91886	4.33985	4.56986	9.65531	LOC_Os07g05160	Os07g0144900	+	FALSE	NA	SKP1-like protein 1B putative expressed	Similar to ASK11 (ARABIDOPSIS SKP1-LIKE 11); ubiquitin-protein ligase.
Chr7_2579232	Chr7	2579232	2579732	Distal	123|4	3.67243	4.12928	3.90689	6.10329	LOC_Os07g05510	Os07g0149300	-	FALSE	NA	expressed protein	Conserved hypothetical protein.
Chr7_2800591	Chr7	2800591	2801091	Exonic	123|4	4.12928	4.33985	4.37504	6.35315	NA	Os07g0152950	NA	NA	NA	NA	NA
Chr7_3337954	Chr7	3337954	3338454	Promoter	123|4	5.12928	5.18982	4.76818	6.85798	LOC_Os07g06834	Os07g0162450	+	FALSE	NA	expressed protein	Protein of unknown function DUF3778 domain containing protein.
Chr7_3689357	Chr7	3689357	3689857	Promoter	123|4	4.06609	3.90689	3.90689	5.97154	LOC_Os07g07390	Os07g0169300	+	FALSE	NA	OsWAK66 - OsWAK pseudogene expressed	EGF-type aspartate/asparagine hydroxylation site domain containing protein.
Chr7_3702129	Chr7	3702129	3702629	Promoter	123|4	5.40088	5.65821	5.45121	7.33539	LOC_Os07g07420	Os07g0169700	+	FALSE	OsGA20ox3|GA20ox3	gibberellin 20 oxidase 1-B putative expressed	GA 20-oxidase3, GA metabolism
Chr7_4431773	Chr7	4431773	4432273	Promoter	123|4	5.29462	4.9542	4.76818	8.07213	LOC_Os07g08600	Os07g0183700	+	TRUE	NA	auxin response factor putative expressed	B3 domain-containing protein Os07g0183700.
Chr7_4599905	Chr7	4599905	4600405	Distal	123|4	4.56986	3.52356	5.16993	7.37721	LOC_Os07g08860	Os07g0186200	-	FALSE	OsSIK2	S-domain receptor-like protein kinase putative expressed	S-domain recepter-like kinase, Abiotic stress tolerance
Chr7_5465027	Chr7	5465027	5465527	Distal	123|4	5.55459	5.59246	5.59246	7.47776	LOC_Os07g10160	Os07g0201300	+	FALSE	NA	glucosyltransferase putative expressed	UDP-glucuronosyl/UDP-glucosyltransferase domain containing protein.
Chr7_5473358	Chr7	5473358	5473858	Distal	123|4	4.87036	2.39232	4.12928	8.1743	LOC_Os07g10190	Os07g0201500	+	FALSE	NA	glucosyltransferase putative expressed	UDP-glucuronosyl/UDP-glucosyltransferase domain containing protein.
Chr7_5478249	Chr7	5478249	5478749	Distal	123|4	4.52356	4.87036	4.56986	6.58871	LOC_Os07g10190	Os07g0201500	+	FALSE	NA	glucosyltransferase putative expressed	UDP-glucuronosyl/UDP-glucosyltransferase domain containing protein.
Chr7_5496073	Chr7	5496073	5496573	Promoter	123|4	4.82018	4.12928	4.47573	6.98584	LOC_Os07g10240	Os07g0202000	+	FALSE	NA	anthocyanidin 3-O-glucosyltransferase putative expressed	UDP-glucuronosyl/UDP-glucosyltransferase family protein.
Chr7_5873750	Chr7	5873750	5874250	Distal	123|4	6.2854	5.30378	6.04985	8.09672	LOC_Os07g10810	Os07g0208801	+	FALSE	NA	expressed protein	Similar to predicted protein.
Chr7_5927490	Chr7	5927490	5927990	Distal	123|4	6.3837	4.64386	4.97728	9.06103	LOC_Os07g10860	Os07g0209401	+	FALSE	NA	expressed protein	Similar to DNA polymerase.
Chr7_6398618	Chr7	6398618	6399118	Distal	123|4	4.47573	3.90689	4.24793	6.19967	LOC_Os07g11630	Os07g0216600	-	FALSE	NA	LTPL163 - Protease inhibitor seed storage LTP family protein precursor expressed	Bifunctional trypsin/alpha-amylase inhibitor domain containing protein.
Chr7_6427904	Chr7	6427904	6428404	Distal	123|4	7.36194	6.09803	7.31061	9.357	LOC_Os07g11650	Os07g0216700	-	FALSE	NA	LTPL164 - Protease inhibitor seed storage LTP family protein precursor expressed	Bifunctional trypsin/alpha-amylase inhibitor domain containing protein.
Chr7_6689207	Chr7	6689207	6689707	Distal	123|4	3.58496	2.39232	3.58496	5.40088	NA	Os07g0221300	NA	NA	NA	NA	NA
Chr7_6729774	Chr7	6729774	6730274	Distal	123|4	7.12153	5.9542	6.04439	8.97621	LOC_Os07g12080	Os07g0222000	-	FALSE	NA	LTPL169 - Protease inhibitor seed storage LTP family protein precursor expressed	Similar to Alpha-amylase/trypsin inhibitor (RBI) (RATI).
Chr7_6730281	Chr7	6730281	6730781	Distal	123|4	6.68299	6.12412	6.81378	8.49785	LOC_Os07g12080	Os07g0222000	-	FALSE	NA	LTPL169 - Protease inhibitor seed storage LTP family protein precursor expressed	Similar to Alpha-amylase/trypsin inhibitor (RBI) (RATI).
Chr7_6919669	Chr7	6919669	6920169	Exonic	123|4	2.80735	0.321928	2.16993	5.2854	NA	Os07g0224550	NA	NA	NA	NA	NA
Chr7_7163742	Chr7	7163742	7164242	Promoter	123|4	4.56986	4.12928	3.49185	6.29002	NA	Os07g0228300	NA	NA	NA	NA	NA
Chr7_7356087	Chr7	7356087	7356587	Exonic	123|4	5.69349	4.87036	5.53138	8.01542	NA	Os07g0232300	NA	NA	NA	NA	NA
Chr7_7475944	Chr7	7475944	7476444	Distal	123|4	3.90689	3.52356	4.44294	6.37069	LOC_Os07g13100	Os07g0235200	-	FALSE	NA	DNA binding protein putative expressed	Protein of unknown function DUF296 domain containing protein.
Chr7_7837636	Chr7	7837636	7838136	Distal	123|4	4.82018	4.9542	5.07682	6.88874	NA	Os07g0241050	NA	NA	NA	NA	NA
Chr7_7980256	Chr7	7980256	7980756	Distal	123|4	6.07146	4.9542	5.45121	7.96145	LOC_Os07g13969	Os07g0243150	+	FALSE	NA	expressed protein	Hypothetical conserved gene.
Chr7_7982510	Chr7	7982510	7983010	Exonic	123|4	5.91886	5.24793	5.69349	8.34207	LOC_Os07g13969	Os07g0243150	+	FALSE	NA	expressed protein	Hypothetical conserved gene.
Chr7_8190984	Chr7	8190984	8191484	Exonic	123|4	5.69349	5.30378	5.46761	7.9901	LOC_Os07g14340	Os07g0247000	+	FALSE	NA	retrotransposon protein putative unclassified expressed	Pectinesterase inhibitor domain containing protein.
Chr7_8191688	Chr7	8191688	8192188	Exonic	123|4	6.01123	4.9542	5.84549	8.49785	LOC_Os07g14340	Os07g0247000	+	FALSE	NA	retrotransposon protein putative unclassified expressed	Pectinesterase inhibitor domain containing protein.
Chr7_8467630	Chr7	8467630	8468130	Intronic	123|4	4.18982	4.64386	4.18982	6.55075	LOC_Os07g14820	Os07g0251900	+	FALSE	NA	expressed protein	Leucine-rich repeat, N-terminal domain containing protein.
Chr7_8960543	Chr7	8960543	8961043	Distal	123|4	2.39232	1.58496	4.18982	6.224	LOC_Os07g15460	Os07g0258400	+	FALSE	OsNRAMP1	metal transporter Nramp6 putative expressed	Similar to Metal transporter.
Chr7_8960543	Chr7	8960543	8961043	Distal	123|4	2.39232	1.58496	4.18982	6.224	LOC_Os07g15460	Os07g0258400	+	FALSE	OsNRAMP1	metal transporter Nramp6 putative expressed	OsNramp1 (Integral membrane protein).
Chr7_8960543	Chr7	8960543	8961043	Distal	123|4	2.39232	1.58496	4.18982	6.224	LOC_Os07g15460	Os07g0258400	+	FALSE	OsNRAMP1	metal transporter Nramp6 putative expressed	Integral membrane protein, Metal ion transport
Chr7_9003870	Chr7	9003870	9004370	Exonic	123|4	4.12928	4.76818	4.87036	6.66178	LOC_Os07g15530	Os07g0259000	-	FALSE	NA	expressed protein	Conserved hypothetical protein.
Chr7_9287820	Chr7	9287820	9288320	Distal	123|4	2.80735	2.39232	2.75489	6	LOC_Os07g15970	Os07g0263400	+	FALSE	NA	erythronate-4-phosphate dehydrogenase domain containing protein expressed	Similar to oxidoreductase family protein.
Chr7_9527907	Chr7	9527907	9528407	Distal	123|4	4.91886	5.40939	5.74819	7.36413	NA	Os07g0267200	NA	NA	NA	NA	NA
Chr7_10116713	Chr7	10116713	10117213	Promoter	123|4	5.81378	5.76818	5.94544	8.21128	LOC_Os07g17184	Os07g0272900	-	FALSE	NA	expressed protein	Conserved hypothetical protein.
Chr7_10122391	Chr7	10122391	10122891	Distal	123|4	4.67243	3.08746	4.47573	6.96867	NA	Os07g0273150	NA	NA	NA	NA	NA
Chr7_10691684	Chr7	10691684	10692184	Promoter	123|4	4.87036	4.87036	5.46761	7.27146	NA	Os07g0281351	NA	NA	NA	NA	NA
Chr7_11089166	Chr7	11089166	11089666	Promoter	123|4	5	4.52356	5.07682	7.07948	LOC_Os07g18750	Os07g0287400	+	FALSE	NA	LTPL42 - Protease inhibitor seed storage LTP family protein precursor expressed	Plant lipid transfer protein/seed storage/trypsin-alpha amylase inhibitor domain containing protein.
Chr7_11757694	Chr7	11757694	11758194	Distal	123|4	4.9542	3.08746	4.24793	6.8009	LOC_Os07g20340	Os07g0298900	-	FALSE	NA	heavy metal-associated domain containing protein expressed	Heavy metal transport/detoxification protein domain containing protein.
Chr7_12327588	Chr7	12327588	12328088	Distal	123|4	4.35755	3.08746	3.49185	6.12412	LOC_Os07g22024	Os07g0404300	-	FALSE	NA	zinc finger family protein putative expressed	Zinc finger, RanBP2-type domain containing protein.
Chr7_12421531	Chr7	12421531	12422031	Distal	123|4	4.87036	5.04439	5.41785	7.23122	LOC_Os07g22220	Os07g0405100	+	FALSE	NA	F-box-like WD repeat-containing protein TBL1XR1-A putative expressed	Similar to F-box-like/WD-repeat protein ebi.
Chr7_12809014	Chr7	12809014	12809514	Distal	123|4	5.69349	5.35755	5.32193	7.30378	LOC_Os07g22710	Os07g0409900	-	FALSE	NA	CAMK_CAMK_like.32 - CAMK includes calcium calmodulin depedent protein kinases expressed	Similar to Calcium-dependent protein kinase.
Chr7_12809014	Chr7	12809014	12809514	Distal	123|4	5.69349	5.35755	5.32193	7.30378	LOC_Os07g22710	Os07g0409900	-	FALSE	NA	CAMK_CAMK_like.32 - CAMK includes calcium calmodulin depedent protein kinases expressed	Plasma membrane-associated calcium-dependent protein kinase, Direct phosphorylation and activation of MAPK, Negative reguration of rice immunity
Chr7_14111349	Chr7	14111349	14111849	Distal	123|4	4.72792	4.87036	4.47573	6.5157	LOC_Os07g24820	Os07g0429600	+	FALSE	NA	thionin-like peptide putative expressed	Similar to Thionin-like peptide.
Chr7_14498804	Chr7	14498804	14499304	Distal	123|4	3	2.39232	4	5.8392	LOC_Os07g25370	Os07g0434300	-	TRUE	NA	myb-like DNA-binding domain containing protein expressed	Similar to Myb-like DNA-binding domain containing protein.
Chr7_14499346	Chr7	14499346	14499846	Distal	123|4	4.35755	3.52356	4.44294	6.70044	LOC_Os07g25370	Os07g0434300	-	TRUE	NA	myb-like DNA-binding domain containing protein expressed	Similar to Myb-like DNA-binding domain containing protein.
Chr7_14502260	Chr7	14502260	14502760	Exonic	123|4	4.72792	4.87036	5.04439	6.92481	LOC_Os07g25370	Os07g0434300	-	TRUE	NA	myb-like DNA-binding domain containing protein expressed	Similar to Myb-like DNA-binding domain containing protein.
Chr7_14533350	Chr7	14533350	14533850	Intronic	123|4	5.29462	4.33985	5.64386	7.89709	LOC_Os07g25430	Os07g0435300	+	FALSE	NA	photosystem I reaction center subunit IV A chloroplast precursor putative expressed	Photosystem I reaction center subunit IV, chloroplast precursor (PSI- E) (Photosystem I 10.8 kDa polypeptide).
Chr7_14593575	Chr7	14593575	14594075	Distal	123|4	5.46761	4.9542	4.56986	7.12412	NA	Os07g0436350	NA	NA	NA	NA	NA
Chr7_14659125	Chr7	14659125	14659625	Distal	123|4	5.16993	5.69349	5.8009	7.62388	LOC_Os07g25590	Os07g0437500	+	FALSE	TDC2	decarboxylase putative expressed	Aromatic L-amino acid decarboxylase (AADC), Serotonin biosynthesis
Chr7_14659125	Chr7	14659125	14659625	Distal	123|4	5.16993	5.69349	5.8009	7.62388	LOC_Os07g25590	Os07g0437500	+	FALSE	TDC2	decarboxylase putative expressed	Similar to Tryptophan decarboxylase.
Chr7_14717972	Chr7	14717972	14718472	Promoter	123|4	5.98299	5.04439	6.07146	7.98157	NA	Os07g0438300	NA	NA	NA	NA	NA
Chr7_14719796	Chr7	14719796	14720296	Distal	123|4	3.83289	2.39232	3.83289	5.46761	NA	Os07g0438300	NA	NA	NA	NA	NA
Chr7_15838091	Chr7	15838091	15838591	Distal	123|4	6.2854	5.18982	4.87036	7.9901	NA	Os07g0456033	NA	NA	NA	NA	NA
Chr7_16276954	Chr7	16276954	16277454	Distal	123|4	2.39232	3.08746	2.75489	5.59246	LOC_Os07g27880	Os07g0462800	+	FALSE	NA	O-methyltransferase putative expressed	O-methyltransferase, family 2 domain containing protein.
Chr7_16286079	Chr7	16286079	16286579	Distal	123|4	5.04439	4.12928	4.87036	6.71768	LOC_Os07g27930	Os07g0463100	-	FALSE	NA	DNA-directed RNA polymerase subunit putative expressed	RNA polymerase subunit, RPB6/omega domain containing protein.
Chr7_16497840	Chr7	16497840	16498340	Distal	123|4	4.06609	4.12928	3.72792	5.74819	LOC_Os07g28250	Os07g0466000	+	FALSE	NA	lipase class 3 family protein putative expressed	Conserved hypothetical protein.
Chr7_16519328	Chr7	16519328	16519828	Exonic	123|4	3	5.50779	5.01123	8.52845	LOC_Os07g28280	Os07g0466300	-	FALSE	NA	ubiquitin-related modifier 1 putative expressed	Similar to Ubiquitin-related modifier 1 homolog.
Chr7_16769837	Chr7	16769837	16770337	Promoter	123|4	5.55459	5.35755	5.49185	7.37721	LOC_Os07g28644	Os07g0469600	+	FALSE	NA	expressed protein	Non-protein coding transcript.
Chr7_16952114	Chr7	16952114	16952614	Intronic	123|4	4	4.87036	4.12928	9.69957	LOC_Os07g28910	Os07g0472200	+	TRUE	NA	LSD1 zinc finger domain containing protein expressed	Similar to Zinc-finger protein Lsd1.
Chr7_17453866	Chr7	17453866	17454366	Distal	123|4	4.62936	3.08746	4.12928	6.53138	LOC_Os07g29700	Os07g0480300	-	FALSE	NA	expressed protein	Hypothetical conserved gene.
Chr7_18112875	Chr7	18112875	18113375	Distal	123|4	4.56986	4.64386	5.21917	6.92481	LOC_Os07g30610	Os07g0489200	-	FALSE	NA	cytokinin-O-glucosyltransferase 2 putative expressed	UDP-glucuronosyl/UDP-glucosyltransferase family protein.
Chr7_18399542	Chr7	18399542	18400042	Distal	123|4	4.12928	4.64386	3.72792	6.73471	LOC_Os07g31070	Os07g0492966	+	FALSE	NA	expressed protein	Ankyrin repeat domain containing protein.
Chr7_18400362	Chr7	18400362	18400862	Distal	123|4	3.58496	3.52356	2.85798	7.18735	LOC_Os07g31070	Os07g0492966	+	FALSE	NA	expressed protein	Ankyrin repeat domain containing protein.
Chr7_18574791	Chr7	18574791	18575291	Distal	123|4	4.30378	4.12928	3.39232	5.97154	LOC_Os07g31370	Os07g0496000	-	FALSE	NA	ras-related protein putative expressed	Similar to Nt-rab6 protein.
Chr7_18765759	Chr7	18765759	18766259	Exonic	123|4	5.24793	5.04439	4.97728	6.84235	LOC_Os07g31610	Os07g0499500	+	FALSE	NA	peroxidase precursor putative expressed	Similar to Peroxidase 7 precursor (EC 1.11.1.7) (Atperox P7) (ATP30).
Chr7_18806879	Chr7	18806879	18807379	Distal	123|4	6.09803	4.33985	5.62205	8.74987	LOC_Os07g31650	Os07g0499800	+	FALSE	NA	expressed protein	Ubiquitin-protein ligase E3 MDM2 domain containing protein.
Chr7_19197955	Chr7	19197955	19198455	Distal	123|4	4.9542	1.58496	3.58496	7.45533	LOC_Os07g32340	Os07g0506600	+	FALSE	NA	retrotransposon protein putative unclassified expressed	Hypothetical conserved gene.
Chr7_19197955	Chr7	19197955	19198455	Distal	123|4	4.9542	1.58496	3.58496	7.45533	LOC_Os07g32340	Os07g0506600	+	FALSE	NA	retrotransposon protein putative unclassified expressed	Protein of unknown function DUF869, plant family protein.
Chr7_19699010	Chr7	19699010	19699510	Distal	123|4	3.12928	2.39232	3.12928	5.16993	LOC_Os07g32950	Os07g0513600	+	FALSE	NA	dnaJ C terminal region family protein expressed	Hypothetical conserved gene.
Chr7_19699695	Chr7	19699695	19700195	Distal	123|4	4.72792	4.76818	4.32193	6.58871	LOC_Os07g32950	Os07g0513600	+	FALSE	NA	dnaJ C terminal region family protein expressed	Hypothetical conserved gene.
Chr7_19701121	Chr7	19701121	19701621	Distal	123|4	5.24793	5.18982	5.78136	8.11114	LOC_Os07g32950	Os07g0513600	+	FALSE	NA	dnaJ C terminal region family protein expressed	Hypothetical conserved gene.
Chr7_19753374	Chr7	19753374	19753874	Distal	123|4	5.24793	4.12928	4.44294	9.32474	LOC_Os07g33050	Os07g0514400	-	FALSE	NA	expressed protein	Domain of unknown function DUF629 domain containing protein.
Chr7_20351114	Chr7	20351114	20351614	Promoter	123|4	6.17493	6.35755	6.44294	8.86728	NA	Os07g0524300	NA	NA	NA	NA	NA
Chr7_21779905	Chr7	21779905	21780405	Distal	123|4	4.52356	3.52356	4.06609	6.24793	LOC_Os07g36410	Os07g0548800	+	FALSE	NA	expressed protein	Conserved hypothetical protein.
Chr7_21920646	Chr7	21920646	21921146	Distal	123|4	3.75489	4.12928	4.32193	6.29002	LOC_Os07g36630	Os07g0551700	-	FALSE	NA	CSLF8 - cellulose synthase-like family F%3B beta1 3%3B1 4 glucan synthase expressed	Similar to Cellulose synthase (Fragment).
Chr7_22227780	Chr7	22227780	22228280	Distal	123|4	5.08746	3.90689	3.39232	7.72281	LOC_Os07g37090	Os07g0556800	-	FALSE	OSRIP18	ribosome inactivating protein putative expressed	Ribosome-inactivating protein family protein.
Chr7_22446413	Chr7	22446413	22446913	Distal	123|4	4.18982	2.39232	3.90689	7.84941	NA	Os07g0562051	NA	NA	NA	NA	NA
Chr7_22473021	Chr7	22473021	22473521	Promoter	123|4	5	4.9542	5.12928	6.73471	LOC_Os07g37530	Os07g0562400	+	FALSE	NA	organic cation transporter-related putative expressed	Major facilitator superfamily protein.
Chr7_22483656	Chr7	22483656	22484156	Distal	123|4	3	3.08746	2.85798	5.19967	LOC_Os07g37550	Os07g0562700	+	FALSE	NA	chlorophyll A-B binding protein putative expressed	Similar to Type III chlorophyll a/b-binding protein (Fragment).
Chr7_22717234	Chr7	22717234	22717734	Distal	123|4	6.77149	5.76818	6.72451	9.01681	NA	Os07g0566150	NA	NA	NA	NA	NA
Chr7_22983159	Chr7	22983159	22983659	Intronic	123|4	4.87036	4.12928	5.37504	7.79766	LOC_Os07g38280	Os07g0570500	-	FALSE	NA	insulin-degrading enzyme putative expressed	Similar to predicted protein.
Chr7_23710045	Chr7	23710045	23710545	Promoter	123|4	4.87036	5.24793	5.19967	7.05257	NA	Os07g0584550	NA	NA	NA	NA	NA
Chr7_23794689	Chr7	23794689	23795189	Promoter	123|4	5.72792	5.11894	6.12928	7.89709	LOC_Os07g39700	Os07g0585700	+	FALSE	Sdr4	expressed protein	Zinc finger protein, Pre-harvest sprouting resistance
Chr7_24193733	Chr7	24193733	24194233	Distal	123|4	1.90689	0.321928	3.12928	9.07882	LOC_Os07g40320	Os07g0593400	+	FALSE	NA	vesicle transport protein GOT1B putative expressed	Similar to golgi transport 1 protein B.
Chr7_24572215	Chr7	24572215	24572715	Distal	123|4	3	2.39232	3.58496	5.55459	LOC_Os07g41070	Os07g0602000	-	FALSE	NA	NAD dependent epimerase dehydratase family protein putative expressed	Similar to NADPH HC toxin reductase (Fragment).
Chr7_25632134	Chr7	25632134	25632634	Distal	123|4	4.62936	4.64386	4.18982	6.53138	LOC_Os07g42800	Os07g0620200	+	FALSE	NA	heat shock protein DnaJ putative expressed	Heat shock protein DnaJ, N-terminal domain containing protein.
Chr7_25800523	Chr7	25800523	25801023	Promoter	123|4	7.13443	6.66888	7.19722	9.8769	LOC_Os07g43060	Os07g0623400	-	FALSE	NA	transcription elongation factor SPT4 homolog 1 putative expressed	Similar to transcription elongation factor SPT4.
Chr7_26030432	Chr7	26030432	26030932	Distal	123|4	3.49185	3.08746	3.64386	5.40088	NA	Os07g0627900	NA	NA	NA	NA	NA
Chr7_27008916	Chr7	27008916	27009416	Distal	123|4	4.18982	3.90689	4.52356	6.62205	LOC_Os07g45260	Os07g0646800	+	FALSE	NA	glycosyl transferase 8 domain containing protein putative expressed	Similar to Avr9/Cf-9 rapidly elicited protein 231.
Chr7_27969986	Chr7	27969986	27970486	Exonic	123|4	5.72792	4.33985	5.55459	8.01542	LOC_Os07g46800	Os07g0663000	-	FALSE	NA	expressed protein	Hypothetical protein.
Chr7_28177382	Chr7	28177382	28177882	Distal	123|4	5.84549	4.64386	6	7.9359	LOC_Os07g47120	Os07g0667100	-	FALSE	NA	beta-amylase putative expressed	Glycoside hydrolase, family 14 protein.
Chr7_28183833	Chr7	28183833	28184333	Promoter	123|4	6.17493	5.69349	5.83289	7.82337	NA	Os07g0667350	NA	NA	NA	NA	NA
Chr8_648743	Chr8	648743	649243	Distal	123|4	5	4.9542	5.12928	7.42206	LOC_Os08g02030	Os08g0112300	-	FALSE	NA	transferase family protein putative expressed	Transferase domain containing protein.
Chr8_1024058	Chr8	1024058	1024558	Distal	123|4	3.90689	4.87036	5.21917	7.31288	NA	Os08g0118100	NA	NA	NA	NA	NA
Chr8_1787048	Chr8	1787048	1787548	Distal	123|4	4.12928	2.39232	3.64386	6.45533	LOC_Os08g03770	Os08g0132000	-	FALSE	NA	expressed protein	Conserved hypothetical protein.
Chr8_2266158	Chr8	2266158	2266658	Distal	123|4	4.35755	3.08746	4	6.02791	LOC_Os08g04560	Os08g0140500	-	FALSE	TDC3	decarboxylase putative expressed	Tryptophan decarboxylase, Key enzyme of serotonin biosynthesis
Chr8_2320468	Chr8	2320468	2320968	Distal	123|4	5.65821	4.52356	5.30378	7.28309	LOC_Os08g04650	Os08g0141700	-	FALSE	NA	pectinesterase inhibitor domain containing protein expressed	Pectinesterase inhibitor domain containing protein.
Chr8_2324387	Chr8	2324387	2324887	Promoter	123|4	3.39232	1.58496	1.90689	5.2854	LOC_Os08g04650	Os08g0141700	-	FALSE	NA	pectinesterase inhibitor domain containing protein expressed	Pectinesterase inhibitor domain containing protein.
Chr8_2329189	Chr8	2329189	2329689	Distal	123|4	6.59246	5.35755	5.59246	8.34207	LOC_Os08g04650	Os08g0141700	-	FALSE	NA	pectinesterase inhibitor domain containing protein expressed	Pectinesterase inhibitor domain containing protein.
Chr8_2568521	Chr8	2568521	2569021	Distal	123|4	4.18982	4.33985	3.72792	6.17493	NA	Os08g0145501	NA	NA	NA	NA	NA
Chr8_2659281	Chr8	2659281	2659781	Intronic	123|4	3.49185	4.12928	4	5.89482	NA	Os08g0147001	NA	NA	NA	NA	NA
Chr8_2683032	Chr8	2683032	2683532	Distal	123|4	5.19967	5.11894	5.04439	6.7879	NA	Os08g0147001	NA	NA	NA	NA	NA
Chr8_3489200	Chr8	3489200	3489700	Distal	123|4	3.39232	3.90689	2.39232	5.74819	LOC_Os08g06320	Os08g0159700	-	FALSE	NA	DNA binding protein putative expressed	Protein of unknown function DUF296 domain containing protein.
Chr8_3804780	Chr8	3804780	3805280	Distal	123|4	4.12928	4.33985	5.53138	7.49185	LOC_Os08g06840	Os08g0165300	-	FALSE	NA	expressed protein	Conserved hypothetical protein.
Chr8_4581449	Chr8	4581449	4581949	Exonic	123|4	4.12928	3.08746	3.64386	5.86419	LOC_Os08g08070	Os08g0178200	+	FALSE	OsMST5	transporter family protein putative expressed	Similar to Monosaccharide transporter 3.
Chr8_4886641	Chr8	4886641	4887141	Distal	123|4	4.06609	3.08746	3.12928	5.65821	LOC_Os08g08500	Os08g0183900	-	FALSE	NA	reductase putative expressed	Similar to dihydroflavonol-4-reductase.
Chr8_5191800	Chr8	5191800	5192300	Distal	123|4	5.40088	5.24793	5.53138	7.35645	LOC_Os08g08920	Os08g0188900	+	FALSE	NA	Cupin domain containing protein expressed	Germin-like protein 8-1, Disease resistance
Chr8_5225197	Chr8	5225197	5225697	Distal	123|4	3.2854	3.52356	4.18982	5.86419	LOC_Os08g08970	Os08g0189200	+	FALSE	NA	Cupin domain containing protein expressed	Germin-like protein 8-3, Disease resistance
Chr8_6251610	Chr8	6251610	6252110	Exonic	123|4	4.67243	4.12928	4.06609	7.01123	LOC_Os08g10612	Os08g0207300	+	FALSE	NA	expressed protein	Conserved hypothetical protein.
Chr8_6284191	Chr8	6284191	6284691	Intronic	123|4	7.11114	5.8392	6.83289	9.10329	LOC_Os08g10670	Os08g0207800	-	FALSE	NA	expressed protein	Peptidase aspartic, catalytic domain containing protein.
Chr8_7165889	Chr8	7165889	7166389	Exonic	123|4	8.16113	6.35755	7.20701	9.90802	LOC_Os08g12160	Os08g0218700	-	FALSE	NA	expressed protein	Conserved hypothetical protein.
Chr8_7182944	Chr8	7182944	7183444	Distal	123|4	4.24793	4.52356	4.06609	6.39232	LOC_Os08g12160	Os08g0218700	-	FALSE	NA	expressed protein	Conserved hypothetical protein.
Chr8_7205322	Chr8	7205322	7205822	Exonic	123|4	3.75489	4.76818	5.21917	7.29232	LOC_Os08g12230	Os08g0219100	-	FALSE	NA	expressed protein	Similar to cDNA clone:J023038L08, full insert sequence.
Chr8_7336426	Chr8	7336426	7336926	Distal	123|4	5.44294	4.76818	7.06609	10.0241	LOC_Os08g12410	Os08g0220400	-	FALSE	NA	pectinesterase putative expressed	Pectin lyase fold/virulence factor domain containing protein.
Chr8_7695092	Chr8	7695092	7695592	Promoter	123|4	4.72792	4.64386	4.18982	6.58871	LOC_Os08g12960	Os08g0226000	-	FALSE	NA	speckle-type POZ protein-like putative expressed	Similar to speckle-type POZ protein.
Chr8_7844773	Chr8	7844773	7845273	Distal	123|4	3.39232	2.39232	2.85798	5.2854	LOC_Os08g13180	Os08g0228200	+	FALSE	NA	MBTB24 - Bric-a-Brac Tramtrack Broad Complex BTB domain with Meprin and TRAF Homology MATH domain expressed	BTB/POZ-like domain containing protein.
Chr8_8030053	Chr8	8030053	8030553	Distal	123|4	5.29462	4.52356	5.32193	6.92481	LOC_Os08g13469	Os08g0232100	+	FALSE	NA	expressed protein	Hypothetical gene.
Chr8_9116153	Chr8	9116153	9116653	Distal	123|4	5.24793	5.11894	5.12928	7.05257	LOC_Os08g15070	Os08g0249200	-	FALSE	NA	GDU1 putative expressed	Similar to GDU1.
Chr8_9182523	Chr8	9182523	9183023	Promoter	123|4	5.46761	5.04439	5.30378	7.63844	LOC_Os08g15180	Os08g0250300	-	FALSE	NA	60S acidic ribosomal protein putative expressed	Similar to predicted protein.
Chr8_9212445	Chr8	9212445	9212945	Distal	123|4	5	3.52356	3.90689	6.71768	LOC_Os08g15230	Os08g0250900	-	FALSE	NA	heat shock protein-related putative expressed	Conserved hypothetical protein.
Chr8_9996653	Chr8	9996653	9997153	Distal	123|4	2.58496	3.52356	3.58496	7.12412	LOC_Os08g16370	Os08g0263600	+	TRUE	NA	transposon protein putative unclassified expressed	Conserved hypothetical protein.
Chr8_10563500	Chr8	10563500	10564000	Distal	123|4	4.56986	4.76818	5.30378	6.96867	LOC_Os08g17294	Os08g0274700	+	FALSE	NA	PSF3 - Putative GINS complex subunit expressed	Similar to TTN10.
Chr8_10564414	Chr8	10564414	10564914	Distal	123|4	5.91886	4.76818	6.70736	8.91364	LOC_Os08g17294	Os08g0274700	+	FALSE	NA	PSF3 - Putative GINS complex subunit expressed	Similar to TTN10.
Chr8_10625273	Chr8	10625273	10625773	Promoter	123|4	5.04439	6.26679	6.02791	8.1743	LOC_Os08g17370	Os08g0276000	-	FALSE	NA	transmembrane 9 superfamily member putative expressed	Similar to Transmembrane 9 superfamily protein member 4.
Chr8_10720940	Chr8	10720940	10721440	Distal	123|4	4.87036	5.11894	5.24793	6.90388	LOC_Os08g17500	Os08g0277200	+	FALSE	NA	cinnamoyl-CoA reductase putative expressed	Similar to Cinnamoyl-CoA reductase (EC 1.2.1.44).
Chr8_10803453	Chr8	10803453	10803953	Promoter	123|4	4.30378	4.33985	4	6.60733	LOC_Os08g17650	Os08g0278600	-	FALSE	NA	LYR motif containing protein putative expressed	Complex 1 LYR protein family protein.
Chr8_10803453	Chr8	10803453	10803953	Promoter	123|4	4.30378	4.33985	4	6.60733	LOC_Os08g17650	Os08g0278600	-	FALSE	NA	LYR motif containing protein putative expressed	Similar to complex 1 protein containing protein.
Chr8_10898811	Chr8	10898811	10899311	Promoter	123|4	5.98299	5.24793	5.19967	7.84941	LOC_Os08g17784	Os08g0280100	+	FALSE	NA	purple acid phosphatase putative expressed	Similar to Phytase.
Chr8_11602024	Chr8	11602024	11602524	Distal	123|4	5.33092	4.33985	5.27612	8.34207	LOC_Os08g19420	Os08g0290700	+	FALSE	NA	O-methyltransferase putative expressed	Winged helix repressor DNA-binding domain containing protein.
Chr8_12248060	Chr8	12248060	12248560	Promoter	123|4	5.55459	5.45121	5.41785	7.20701	LOC_Os08g20400	Os08g0299200	+	FALSE	NA	adenylate cyclase family protein expressed	Adenylate cyclase domain containing protein.
Chr8_13372570	Chr8	13372570	13373070	Distal	123|4	4.30378	4.33985	2.85798	6.5157	LOC_Os08g22149	Os08g0313200	+	FALSE	NA	CBS domain containing membrane protein putative expressed	Similar to (clone pCDH1) carbon monoxide dehydrogenase (cdhA).
Chr8_14183671	Chr8	14183671	14184171	Distal	123|4	4.06609	3.52356	4.12928	5.8392	LOC_Os08g23430	Os08g0323600	-	FALSE	NA	starch binding domain containing protein putative expressed	Hypothetical conserved gene.
Chr8_14183671	Chr8	14183671	14184171	Distal	123|4	4.06609	3.52356	4.12928	5.8392	LOC_Os08g23430	Os08g0323600	-	FALSE	NA	starch binding domain containing protein putative expressed	Similar to Ribonuclease E.
Chr8_14183671	Chr8	14183671	14184171	Distal	123|4	4.06609	3.52356	4.12928	5.8392	LOC_Os08g23430	Os08g0323600	-	FALSE	NA	starch binding domain containing protein putative expressed	Ribonuclease E and G domain containing protein.
Chr8_14449739	Chr8	14449739	14450239	Promoter	123|4	1.58496	3.52356	3.12928	6.26679	LOC_Os08g23870	Os08g0327700	+	FALSE	NA	late embryogenesis abundant group 1 putative expressed	Late embryogenesis abundant (LEA) group 1 family protein.
Chr8_14711269	Chr8	14711269	14711769	Distal	123|4	3.83289	3.90689	2.85798	5.69349	LOC_Os08g24360	Os08g0332400	-	FALSE	NA	expressed protein	Conserved hypothetical protein.
Chr8_15022872	Chr8	15022872	15023372	Distal	123|4	4	2.39232	4.18982	5.89482	LOC_Os08g24840	Os08g0336200	-	FALSE	NA	expressed protein	Hypothetical gene.
Chr8_15195324	Chr8	15195324	15195824	Promoter	123|4	4.30378	3.52356	3	6.29002	LOC_Os08g25030	Os08g0337800	+	FALSE	NA	plant protein of unknown function domain containing protein expressed	Protein of unknown function DUF247, plant domain containing protein.
Chr8_15197357	Chr8	15197357	15197857	Exonic	123|4	5.84549	5.11894	6.2384	7.89709	LOC_Os08g25030	Os08g0337800	+	FALSE	NA	plant protein of unknown function domain containing protein expressed	Protein of unknown function DUF247, plant domain containing protein.
Chr8_15400958	Chr8	15400958	15401458	Distal	123|4	3.39232	4.76818	4.76818	6.41363	NA	Os08g0342000	NA	NA	NA	NA	NA
Chr8_15622962	Chr8	15622962	15623462	Distal	123|4	4.42626	4.52356	4.72792	6.62205	LOC_Os08g25660	Os08g0344800	-	FALSE	NA	transposon protein putative unclassified expressed	Similar to HAT family dimerisation domain containing protein.
Chr8_15642124	Chr8	15642124	15642624	Distal	123|4	4.87036	5.04439	5.11894	6.71768	LOC_Os08g25710	Os08g0345500	-	FALSE	NA	CSLD3 - cellulose synthase-like family D expressed	Similar to Cellulose synthase-like protein D3.
Chr8_15690941	Chr8	15690941	15691441	Distal	123|4	3.90689	3.52356	4.37504	6.33092	LOC_Os08g25799	Os08g0346400	+	TRUE	NA	Myb transcription factor putative expressed	Similar to Phosphate starvation regulator protein (Regulatory protein of P- starvation acclimation response Psr1).
Chr8_15690941	Chr8	15690941	15691441	Distal	123|4	3.90689	3.52356	4.37504	6.33092	LOC_Os08g25799	Os08g0346400	+	TRUE	NA	Myb transcription factor putative expressed	Similar to myb family transcription factor-related protein.
Chr8_15717715	Chr8	15717715	15718215	Promoter	123|4	4.06609	4.76818	5.21917	6.90388	LOC_Os08g25830	Os08g0346600	+	FALSE	NA	expressed protein	Hypothetical conserved gene.
Chr8_15936804	Chr8	15936804	15937304	Distal	123|4	4.42626	4.9542	5.24793	7.43463	LOC_Os08g26220	Os08g0351200	+	FALSE	NA	expressed protein	Hypothetical conserved gene.
Chr8_16318146	Chr8	16318146	16318646	Distal	123|4	5.29462	4.87036	5.46761	7.14975	LOC_Os08g26840	Os08g0356700	-	FALSE	NA	plant protein of unknown function domain containing protein expressed	Protein of unknown function DUF247, plant family protein.
Chr8_17085733	Chr8	17085733	17086233	Distal	123|4	2.58496	0.321928	2.58496	5.16993	LOC_Os08g28030	Os08g0367400	-	FALSE	NA	retrotransposon protein putative Ty1-copia subclass expressed	Hypothetical protein.
Chr8_17327375	Chr8	17327375	17327875	Distal	123|4	4.62936	2.39232	4.37504	6.8009	LOC_Os08g28350	Os08g0371200	-	FALSE	NA	transposon protein putative CACTA En Spm sub-class expressed	Carotenoid oxygenase domain containing protein.
Chr8_17436660	Chr8	17436660	17437160	Distal	123|4	4.47573	4.12928	4.44294	6.35315	LOC_Os08g28560	Os08g0372900	-	FALSE	NA	expressed protein	Similar to Rhodopsin (Fragment).
Chr8_17892196	Chr8	17892196	17892696	Distal	123|4	5.65821	5.04439	4.90689	7.76653	LOC_Os08g29200	Os08g0380100	+	FALSE	NA	BURP domain containing protein expressed	Similar to Polygalacturonase isoenzyme 1 beta subunit (Fragment).
Chr8_18604942	Chr8	18604942	18605442	Distal	123|4	4.30378	4.12928	4.12928	6.10329	NA	Os08g0392700	NA	NA	NA	NA	NA
Chr8_18909391	Chr8	18909391	18909891	Distal	123|4	4.12928	3.52356	4.56986	9.07448	LOC_Os08g30634	Os08g0396700	-	FALSE	NA	DC1 domain containing protein expressed	DC1 domain containing protein.
Chr8_18909391	Chr8	18909391	18909891	Distal	123|4	4.12928	3.52356	4.56986	9.07448	LOC_Os08g30634	Os08g0396700	-	FALSE	NA	DC1 domain containing protein expressed	NB-ARC domain containing protein.
Chr8_18909391	Chr8	18909391	18909891	Distal	123|4	4.12928	3.52356	4.56986	9.07448	LOC_Os08g30634	Os08g0396700	-	FALSE	NA	DC1 domain containing protein expressed	Hypothetical conserved gene.
Chr8_18919874	Chr8	18919874	18920374	Distal	123|4	4.52356	4.12928	4.76818	6.37069	LOC_Os08g30634	Os08g0396700	-	FALSE	NA	DC1 domain containing protein expressed	NB-ARC domain containing protein.
Chr8_18919874	Chr8	18919874	18920374	Distal	123|4	4.52356	4.12928	4.76818	6.37069	LOC_Os08g30634	Os08g0396700	-	FALSE	NA	DC1 domain containing protein expressed	Hypothetical conserved gene.
Chr8_18919874	Chr8	18919874	18920374	Distal	123|4	4.52356	4.12928	4.76818	6.37069	LOC_Os08g30634	Os08g0396700	-	FALSE	NA	DC1 domain containing protein expressed	DC1 domain containing protein.
Chr8_19259953	Chr8	19259953	19260453	Distal	123|4	5.16993	5.30378	5.35755	7.34207	LOC_Os08g31140	Os08g0403300	+	FALSE	NA	heavy metal-associated domain containing protein expressed	Heavy metal transport/detoxification protein domain containing protein.
Chr8_19318732	Chr8	19318732	19319232	Distal	123|4	3.75489	3.90689	4.24793	5.97154	LOC_Os08g31240	Os08g0404400	+	FALSE	NA	FACT complex subunit SPT16 putative expressed	Similar to FACT complex subunit SPT16.
Chr8_19319302	Chr8	19319302	19319802	Distal	123|4	5.29462	4.9542	5.46761	7.32418	LOC_Os08g31240	Os08g0404400	+	FALSE	NA	FACT complex subunit SPT16 putative expressed	Similar to FACT complex subunit SPT16.
Chr8_19661706	Chr8	19661706	19662206	Promoter	123|4	5.24793	4.76818	3	7.19722	LOC_Os08g31730	Os08g0411000	+	FALSE	NA	expressed protein	Prephenate dehydratase domain containing protein.
Chr8_19921937	Chr8	19921937	19922437	Distal	123|4	4.9542	2.39232	5.07682	9.07948	LOC_Os08g32100	Os08g0416400	-	FALSE	NA	transposon protein putative CACTA En Spm sub-class expressed	Similar to RNA binding motif protein.
Chr8_19921937	Chr8	19921937	19922437	Distal	123|4	4.9542	2.39232	5.07682	9.07948	LOC_Os08g32100	Os08g0416400	-	FALSE	NA	transposon protein putative CACTA En Spm sub-class expressed	Nucleotide-binding, alpha-beta plait domain containing protein.
Chr8_20303380	Chr8	20303380	20303880	Distal	123|4	4.72792	4.12928	4.72792	6.71768	LOC_Os08g32780	Os08g0423600	+	FALSE	NA	bifunctional monodehydroascorbate reductase and carbonic anhydrasenectarin-3 precursor putative expressed	Similar to carbonic anhydrase.
Chr8_20489708	Chr8	20489708	20490208	Exonic	123|4	5.19967	3.90689	4.76818	6.8009	NA	Os08g0426300	NA	NA	NA	NA	NA
Chr8_21156606	Chr8	21156606	21157106	Promoter	123|4	4.42626	4.33985	3.39232	6.19967	LOC_Os08g33800	Os08g0435725	+	TRUE	NA	MYB family transcription factor putative expressed	Conserved hypothetical protein.
Chr8_21251350	Chr8	21251350	21251850	Distal	123|4	4.42626	3.08746	4.44294	6.43463	LOC_Os08g33950	Os08g0437566	-	FALSE	NA	retrotransposon protein putative unclassified expressed	Similar to H0315A08.1 protein.
Chr8_21513564	Chr8	21513564	21514064	Promoter	123|4	4.18982	3.08746	4.37504	6.37069	LOC_Os08g34280	Os08g0441500	-	FALSE	NA	cinnamoyl-CoA reductase putative expressed	Cinnamoyl-CoA reductase, Lignin formation
Chr8_21513564	Chr8	21513564	21514064	Promoter	123|4	4.18982	3.08746	4.37504	6.37069	LOC_Os08g34280	Os08g0441500	-	FALSE	NA	cinnamoyl-CoA reductase putative expressed	Similar to cinnamoyl CoA reductase.
Chr8_22119475	Chr8	22119475	22119975	Distal	123|4	3.39232	2.39232	3.64386	5.40088	NA	Os08g0452200	NA	NA	NA	NA	NA
Chr8_22282998	Chr8	22282998	22283498	Promoter	123|4	5.24793	3.90689	5.45121	7.13699	LOC_Os08g35319	Os08g0454600	-	FALSE	NA	expressed protein	Hypothetical protein.
Chr8_22336464	Chr8	22336464	22336964	Distal	123|4	4	2.39232	3.64386	5.69349	LOC_Os08g35440	Os08g0455600	+	FALSE	NA	Ser Thr protein phosphatase family protein putative expressed	Similar to Serine/threonine protein phosphatase PP1-alpha catalytic subunit (EC 3.1.3.16) (PP-1A). Splice isoform 1.
Chr8_22444531	Chr8	22444531	22445031	Promoter	123|4	5.33092	5.24793	5.55459	7.24555	LOC_Os08g35620	Os08g0457600	+	FALSE	NA	HD domain containing protein putative expressed	Similar to RSH2.
Chr8_22451285	Chr8	22451285	22451785	Distal	123|4	4	4.33985	3.83289	6.14975	LOC_Os08g35620	Os08g0457901	+	FALSE	NA	HD domain containing protein putative expressed	Hypothetical genes.
Chr8_22556228	Chr8	22556228	22556728	Distal	123|4	3.75489	2.39232	3.58496	5.65821	LOC_Os08g35750	Os08g0459700	-	FALSE	NA	Cupin domain containing protein expressed	Similar to Adenosine diphosphate glucose pyrophosphatase precursor.
Chr8_22563198	Chr8	22563198	22563698	Distal	123|4	4.87036	2.39232	3.72792	6.73471	LOC_Os08g35760	Os08g0460000	-	FALSE	OsGLP1	Cupin domain containing protein expressed	Similar to Germin-like protein 1 precursor.
Chr8_22617587	Chr8	22617587	22618087	Exonic	123|4	4.9542	5.04439	5.12928	6.76818	NA	Os08g0460650	NA	NA	NA	NA	NA
Chr8_22979725	Chr8	22979725	22980225	Distal	123|4	5.46761	3.90689	5.04439	8.53187	LOC_Os08g36410	Os08g0467300	+	FALSE	NA	ANTH domain containing protein expressed	Clathrin adaptor, phosphoinositide-binding, GAT-like domain containing protein.
Chr8_23068036	Chr8	23068036	23068536	Promoter	123|4	4.30378	5.11894	4.32193	6.71768	LOC_Os08g36540	Os08g0469100	+	FALSE	NA	aspartic proteinase nepenthesin-1 precursor putative expressed	Peptidase aspartic, catalytic domain containing protein.
Chr8_24085868	Chr8	24085868	24086368	Promoter	123|4	4.18982	2.39232	3.12928	5.80735	LOC_Os08g38020	Os08g0487100	-	TRUE	NA	bZIP transcription factor domain containing protein expressed	Similar to BZIP transcription factor BZI-2.
Chr8_24244640	Chr8	24244640	24245140	Promoter	123|4	5.72792	5.18982	5.98299	7.9359	LOC_Os08g38250	Os08g0490400	+	FALSE	NA	skin secretory protein xP2 precursor putative expressed	Hypothetical gene.
Chr8_24757738	Chr8	24757738	24758238	Distal	123|4	5.36632	4.33985	5.11894	7.5812	LOC_Os08g39174	Os08g0501200	-	FALSE	NA	retrotransposon protein putative Ty1-copia subclass expressed	EGF-type aspartate/asparagine hydroxylation site domain containing protein.
Chr8_24911061	Chr8	24911061	24911561	Distal	123|4	4.72792	2.39232	3.39232	6.33092	LOC_Os08g39390	Os08g0504000	+	TRUE	NA	ZOS8-10 - C2H2 zinc finger protein expressed	Similar to WIP5 protein.
Chr8_25006818	Chr8	25006818	25007318	Promoter	123|4	4.9542	5.04439	5.16993	7.68825	LOC_Os08g39530	Os08g0505700	-	FALSE	NA	expressed protein	Hypothetical conserved gene.
Chr8_25014122	Chr8	25014122	25014622	Distal	123|4	4.18982	3.52356	3.58496	5.86419	LOC_Os08g39550	Os08g0505900	-	FALSE	NA	polygalacturonase inhibitor 2 precursor putative expressed	Leucine-rich repeat (LRR) protein, Inhibitor of fungal polygalacturonase, Defence response
Chr8_25254900	Chr8	25254900	25255400	Promoter	123|4	3.58496	2.39232	3.12928	5.40088	LOC_Os08g39860	Os08g0509200	-	FALSE	NA	Os8bglu27 - beta-glucosidase homologue similar to Os4bglu12 exoglucanase expressed	Similar to Beta-glucosidase isozyme 2.
Chr8_25254900	Chr8	25254900	25255400	Promoter	123|4	3.58496	2.39232	3.12928	5.40088	LOC_Os08g39860	Os08g0509200	-	FALSE	NA	Os8bglu27 - beta-glucosidase homologue similar to Os4bglu12 exoglucanase expressed	Similar to Beta-primeverosidase (EC 3.2.1.149).
Chr8_25443253	Chr8	25443253	25443753	Promoter	123|4	3.67243	4.12928	3.39232	6	LOC_Os08g40230	Os08g0513300	+	FALSE	NA	expressed protein	Helix-hairpin-helix motif, class 2 domain containing protein.
Chr8_25694610	Chr8	25694610	25695110	Promoter	123|4	5.08746	5.24793	5.12928	6.85798	LOC_Os08g40590	Os08g0517700	+	FALSE	NA	oxysterol-binding protein putative expressed	Oxysterol-binding protein family protein.
Chr8_25694610	Chr8	25694610	25695110	Promoter	123|4	5.08746	5.24793	5.12928	6.85798	LOC_Os08g40590	Os08g0517700	+	FALSE	NA	oxysterol-binding protein putative expressed	Similar to Oxysterol-binding protein OBPa.
Chr8_25933724	Chr8	25933724	25934224	Promoter	123|4	5.12928	4.9542	4.18982	6.9542	LOC_Os08g40990	Os08g0521200	-	FALSE	NA	receptor-like protein kinase 1 putative expressed	Similar to Receptor-like protein kinase 1.
Chr8_26829631	Chr8	26829631	26830131	Distal	123|4	5.44294	4.87036	4.62936	7.36413	LOC_Os08g42450	Os08g0536400	+	FALSE	NA	annexin A7 putative expressed	Hypothetical protein.
Chr8_27074847	Chr8	27074847	27075347	Distal	123|4	4.67243	3.52356	3.58496	7.53041	LOC_Os08g42800	Os08g0540900	-	FALSE	NA	expressed protein	Conserved hypothetical protein.
Chr8_27147108	Chr8	27147108	27147608	Distal	123|4	4.24793	3.08746	4.80735	7.06609	LOC_Os08g42950	Os08g0542600	+	FALSE	NA	haloacid dehalogenase-like hydrolase family protein putative expressed	HAD-superfamily subfamily IIA hydrolase, hypothetical 3 protein.
Chr8_27147768	Chr8	27147768	27148268	Distal	123|4	5.58496	4.12928	5.55459	8.02652	LOC_Os08g42950	Os08g0542600	+	FALSE	NA	haloacid dehalogenase-like hydrolase family protein putative expressed	HAD-superfamily subfamily IIA hydrolase, hypothetical 3 protein.
Chr8_27564383	Chr8	27564383	27564883	Promoter	123|4	5.55459	4.76818	5.64386	8.45121	NA	Os08g0549450	NA	NA	NA	NA	NA
Chr8_27836061	Chr8	27836061	27836561	Intronic	123|4	5.44294	5.24793	4.83289	7.41151	LOC_Os08g44220	Os08g0556300	-	FALSE	NA	GLTP domain containing protein putative expressed	Glycolipid transfer protein domain domain containing protein.
Chr8_28079407	Chr8	28079407	28079907	Distal	123|4	5.5157	4.64386	5.12928	7.56986	LOC_Os08g44670	Os08g0560800	+	FALSE	NA	calreticulin precursor putative expressed	Similar to Calreticulin-like protein (Fragment).
Chr8_28083818	Chr8	28083818	28084318	Promoter	123|4	5.44294	5.35755	5.16993	7.33539	LOC_Os08g44680	Os08g0560900	-	FALSE	NA	photosystem I reaction center subunit II chloroplast precursor putative expressed	Similar to Photosystem I reaction center subunit II, chloroplast precursor (Photosystem I 20 kDa subunit) (PSI-D).
Chr8_28083818	Chr8	28083818	28084318	Promoter	123|4	5.44294	5.35755	5.16993	7.33539	LOC_Os08g44680	Os08g0560900	-	FALSE	NA	photosystem I reaction center subunit II chloroplast precursor putative expressed	Similar to Photosystem I reaction center subunit II, chloroplastic.
Chr8_28136610	Chr8	28136610	28137110	Promoter	123|4	5.08746	5.04439	4.83289	8.02652	LOC_Os08g44790	Os08g0561900	+	FALSE	NA	expansin precursor putative expressed	Similar to Alpha expansin 26.
Chr8_28141218	Chr8	28141218	28141718	Intronic	123|4	4.18982	4.76818	4.47573	6.35315	LOC_Os08g44810	Os08g0562100	+	FALSE	NA	lactate malate dehydrogenase putative expressed	Similar to Sorghum chloroplast CM3 malate dehydrogenase (NADP) (Fragment).
Chr9_598973	Chr9	598973	599473	Distal	123|4	5.44294	5.11894	4.52356	9.21705	NA	Os09g0106200	NA	NA	NA	NA	NA
Chr9_599486	Chr9	599486	599986	Distal	123|4	6.25739	5.11894	5.94544	9.42206	NA	Os09g0106200	NA	NA	NA	NA	NA
Chr9_1316364	Chr9	1316364	1316864	Distal	123|4	6.45533	6.01681	6.53916	8.3208	LOC_Os09g02814	Os09g0116600	-	FALSE	NA	expressed protein	Hypothetical gene.
Chr9_1318752	Chr9	1318752	1319252	Promoter	123|4	5.62205	5.18982	5.45121	7.43463	LOC_Os09g02814	Os09g0116600	-	FALSE	NA	expressed protein	Hypothetical gene.
Chr9_1991086	Chr9	1991086	1991586	Promoter	123|4	4.30378	3.52356	4.06609	6.70044	NA	Os09g0125766	NA	NA	NA	NA	NA
Chr9_2509001	Chr9	2509001	2509501	Promoter	123|4	5.19967	4.87036	5.27612	6.93958	LOC_Os09g04720	Os09g0133000	-	FALSE	NA	SWIB MDM2 domain containing protein expressed	SWIB/MDM2 domain containing protein.
Chr9_2912770	Chr9	2912770	2913270	Distal	123|4	5.12928	5.65821	5.30378	7.43463	LOC_Os09g06230	Os09g0237600	-	FALSE	NA	serine threonine-protein kinase 16 putative expressed	Serine/threonine protein kinase-related domain containing protein.
Chr9_4069482	Chr9	4069482	4069982	Distal	123|4	3.75489	2.39232	3.12928	5.53138	LOC_Os09g07920	Os09g0253000	+	FALSE	NA	NOI protein nitrate-induced putative expressed	Similar to NOI protein.
Chr9_4734264	Chr9	4734264	4734764	Distal	123|4	3.75489	3.52356	4.06609	5.8392	NA	Os09g0263972	NA	NA	NA	NA	NA
Chr9_4746635	Chr9	4746635	4747135	Distal	123|4	3.49185	2.39232	2.16993	5.19967	NA	Os09g0264011	NA	NA	NA	NA	NA
Chr9_5186449	Chr9	5186449	5186949	Distal	123|4	5.75489	4.9542	5.37504	7.51373	NA	Os09g0269400	NA	NA	NA	NA	NA
Chr9_5391719	Chr9	5391719	5392219	Distal	123|4	5.16993	3.90689	4.80735	7.28309	LOC_Os09g09930	Os09g0272000	-	FALSE	NA	heavy metal transport detoxification protein putative expressed	Heavy metal transport/detoxification protein domain containing protein.
Chr9_5681728	Chr9	5681728	5682228	Distal	123|4	5	4.33985	5.27612	7.23122	NA	Os09g0276600	NA	NA	NA	NA	NA
Chr9_6204275	Chr9	6204275	6204775	Distal	123|4	1.90689	2.39232	4	9.61195	NA	Os09g0283850	NA	NA	NA	NA	NA
Chr9_6204835	Chr9	6204835	6205335	Distal	123|4	6.09803	5.35755	5.59246	10.2845	NA	Os09g0283850	NA	NA	NA	NA	NA
Chr9_6205338	Chr9	6205338	6205838	Distal	123|4	5.5157	4.64386	5.69349	7.80735	NA	Os09g0283850	NA	NA	NA	NA	NA
Chr9_6392419	Chr9	6392419	6392919	Distal	123|4	4.42626	4.64386	3.90689	6.41363	LOC_Os09g11460	Os09g0286600	-	TRUE	Sub1C	AP2 domain containing protein expressed	Pathogenesis-related transcriptional factor and ERF domain containing protein.
Chr9_6396783	Chr9	6396783	6397283	Distal	123|4	4.72792	3.90689	4.44294	6.49586	LOC_Os09g11460	Os09g0286600	-	TRUE	Sub1C	AP2 domain containing protein expressed	Pathogenesis-related transcriptional factor and ERF domain containing protein.
Chr9_6601442	Chr9	6601442	6601942	Distal	123|4	3.83289	0.321928	1.90689	8.78913	NA	Os09g0289100	NA	NA	NA	NA	NA
Chr9_7232441	Chr9	7232441	7232941	Promoter	123|4	5.75489	4.76818	5.12928	7.50383	LOC_Os09g12620	Os09g0297800	-	FALSE	NA	GPI-anchored protein putative expressed	Similar to GPI-anchored protein.
Chr9_7631286	Chr9	7631286	7631786	Distal	123|4	3.90689	2.39232	4	5.59246	NA	Os09g0303750	NA	NA	NA	NA	NA
Chr9_8094443	Chr9	8094443	8094943	Distal	123|4	3.49185	2.39232	2.58496	5.19967	NA	Os09g0308600	NA	NA	NA	NA	NA
Chr9_8216899	Chr9	8216899	8217399	Distal	123|4	5.72792	6.07146	6.17991	9.02445	NA	Os09g0309900	NA	NA	NA	NA	NA
Chr9_9550606	Chr9	9550606	9551106	Distal	123|4	5.65821	5.59246	5.8009	7.44501	NA	Os09g0325366	NA	NA	NA	NA	NA
Chr9_10121050	Chr9	10121050	10121550	Distal	123|4	5.75489	5.59246	5.76818	7.98157	LOC_Os09g16510	Os09g0334500	+	TRUE	OsWRKY74	WRKY74 expressed	WRKY transcription factor, Tolerance to phosphate starvation, Regulator of Fe starvation and cold stress
Chr9_10376475	Chr9	10376475	10376975	Distal	123|4	4.82018	4.76818	4.18982	7.02514	LOC_Os09g16980	Os09g0339300	-	FALSE	NA	OsWAK86 - OsWAK pseudogene expressed	Protein kinase, catalytic domain domain containing protein.
Chr9_11189897	Chr9	11189897	11190397	Distal	123|4	5.62205	4.64386	5.40088	7.42206	LOC_Os09g18230	Os09g0351800	-	FALSE	NA	expressed protein	Malectin-like carbohydrate-binding domain domain containing protein.
Chr9_11263946	Chr9	11263946	11264446	Intronic	123|4	3.67243	3.90689	4.76818	6.8009	LOC_Os09g18360	Os09g0353200	-	FALSE	NA	expressed protein	Protein kinase, catalytic domain domain containing protein.
Chr9_11757336	Chr9	11757336	11757836	Distal	123|4	3.2854	3.08746	2.39232	6.04985	LOC_Os09g19650	Os09g0360500	-	FALSE	NA	3-ketoacyl-CoA synthase precursor putative expressed	Thiolase-like, subgroup domain containing protein.
Chr9_11830309	Chr9	11830309	11830809	Distal	123|4	5.88264	3.52356	5.16993	7.87958	LOC_Os09g19750	Os09g0361700	-	FALSE	NA	expressed protein	Hypothetical conserved gene.
Chr9_11830309	Chr9	11830309	11830809	Distal	123|4	5.88264	3.52356	5.16993	7.87958	LOC_Os09g19750	Os09g0361700	-	FALSE	NA	expressed protein	Mitochondrial distribution and morphology family 35/apoptosis domain containing protein.
Chr9_11830309	Chr9	11830309	11830809	Distal	123|4	5.88264	3.52356	5.16993	7.87958	LOC_Os09g19750	Os09g0361700	-	FALSE	NA	expressed protein	Similar to predicted protein.
Chr9_11831759	Chr9	11831759	11832259	Distal	123|4	6.09803	5.35755	5.27612	8.08348	LOC_Os09g19750	Os09g0361700	-	FALSE	NA	expressed protein	Similar to predicted protein.
Chr9_11831759	Chr9	11831759	11832259	Distal	123|4	6.09803	5.35755	5.27612	8.08348	LOC_Os09g19750	Os09g0361700	-	FALSE	NA	expressed protein	Mitochondrial distribution and morphology family 35/apoptosis domain containing protein.
Chr9_11831759	Chr9	11831759	11832259	Distal	123|4	6.09803	5.35755	5.27612	8.08348	LOC_Os09g19750	Os09g0361700	-	FALSE	NA	expressed protein	Hypothetical conserved gene.
Chr9_11942788	Chr9	11942788	11943288	Promoter	123|4	6.17493	5.40939	5.78136	8.64836	LOC_Os09g19950	Os09g0364100	+	TRUE	NA	DUF260 domain containing protein putative expressed	Lateral organ boundaries, LOB domain containing protein.
Chr9_14166914	Chr9	14166914	14167414	Distal	123|4	4.67243	4.12928	3.90689	7.42206	LOC_Os09g23780	Os09g0403000	-	FALSE	NA	expressed protein	Conserved hypothetical protein.
Chr9_14166914	Chr9	14166914	14167414	Distal	123|4	4.67243	4.12928	3.90689	7.42206	LOC_Os09g23780	Os09g0403000	-	FALSE	NA	expressed protein	Hypothetical conserved gene.
Chr9_14709477	Chr9	14709477	14709977	Promoter	123|4	4.24793	3.52356	2.58496	5.89482	LOC_Os09g24710	Os09g0413700	+	FALSE	NA	alpha beta hydrolase fold putative expressed	Conserved hypothetical protein.
Chr9_14709477	Chr9	14709477	14709977	Promoter	123|4	4.24793	3.52356	2.58496	5.89482	LOC_Os09g24710	Os09g0413700	+	FALSE	NA	alpha beta hydrolase fold putative expressed	Similar to predicted protein.
Chr9_14850448	Chr9	14850448	14850948	Exonic	123|4	3.90689	3.90689	4	5.92481	NA	Os09g0415400	NA	NA	NA	NA	NA
Chr9_14963642	Chr9	14963642	14964142	Promoter	123|4	3.12928	2.39232	2.85798	5.19967	LOC_Os09g25040	Os09g0417400	-	TRUE	NA	joka8 putative expressed	Hypothetical conserved gene.
Chr9_15081017	Chr9	15081017	15081517	Promoter	123|4	3.67243	3.52356	3.49185	5.46761	LOC_Os09g25150	Os09g0419200	-	FALSE	NA	cinnamoyl-CoA reductase putative expressed	Similar to Cinnamoyl-CoA reductase.
Chr9_15081017	Chr9	15081017	15081517	Promoter	123|4	3.67243	3.52356	3.49185	5.46761	LOC_Os09g25150	Os09g0419200	-	FALSE	NA	cinnamoyl-CoA reductase putative expressed	NAD(P)-binding domain containing protein.
Chr9_15269805	Chr9	15269805	15270305	Distal	123|4	8.24674	8.28887	8.52894	10.7292	NA	Os09g0422250	NA	NA	NA	NA	NA
Chr9_15436439	Chr9	15436439	15436939	Promoter	123|4	3.49185	3.52356	3.39232	5.12928	LOC_Os09g25740	Os09g0425700	+	FALSE	NA	expressed protein	Similar to Glycylpeptide N-tetradecanoyltransferase.
Chr9_16007239	Chr9	16007239	16007739	Distal	123|4	3	3.52356	1.58496	5.40088	LOC_Os09g26500	Os09g0435700	+	FALSE	NA	CXE carboxylesterase putative expressed	Hypothetical conserved gene.
Chr9_17071870	Chr9	17071870	17072370	Intronic	123|4	4.9542	5.55459	5.24793	7.23122	LOC_Os09g28120	Os09g0454300	+	FALSE	NA	OsFBX330 - F-box domain containing protein expressed	Cyclin-like F-box domain containing protein.
Chr9_17072383	Chr9	17072383	17072883	Exonic	123|4	5.91886	4.64386	6.14975	7.97011	LOC_Os09g28120	Os09g0454300	+	FALSE	NA	OsFBX330 - F-box domain containing protein expressed	Cyclin-like F-box domain containing protein.
Chr9_17275634	Chr9	17275634	17276134	Distal	123|4	4.87036	4.52356	4.47573	6.55075	LOC_Os09g28400	Os09g0457400	+	FALSE	NA	alpha-amylase precursor putative expressed	Alpha-amylase isozyme 3A precursor (EC 3.2.1.1) (1, 4-alpha-D-glucan glucanohydrolase).
Chr9_17285563	Chr9	17285563	17286063	Distal	123|4	3.39232	3.08746	3.58496	6.39232	LOC_Os09g28400	Os09g0457400	+	FALSE	NA	alpha-amylase precursor putative expressed	Alpha-amylase isozyme 3A precursor (EC 3.2.1.1) (1, 4-alpha-D-glucan glucanohydrolase).
Chr9_17345555	Chr9	17345555	17346055	Distal	123|4	5.72792	4.9542	5.55459	7.80735	LOC_Os09g28520	Os09g0459200	+	FALSE	SG1	expressed protein	Unknown product, Brassinosteroid signaling, Control of organ length
Chr9_17581258	Chr9	17581258	17581758	Distal	123|4	4.47573	3.52356	4.06609	6.39232	NA	Os09g0464100	NA	NA	NA	NA	NA
Chr9_17839725	Chr9	17839725	17840225	Distal	123|4	4.9542	5.18982	5.11894	7.03892	LOC_Os09g29390	Os09g0469300	+	FALSE	NA	plastocyanin-like domain containing protein putative expressed	Cupredoxin domain containing protein.
Chr9_17859788	Chr9	17859788	17860288	Intronic	123|4	5.19967	5.30378	5.62205	7.5812	NA	Os09g0469600	NA	NA	NA	NA	NA
Chr9_17873080	Chr9	17873080	17873580	Promoter	123|4	4.18982	4.64386	4.83289	6.58871	LOC_Os09g29420	Os09g0469900	+	FALSE	NA	queuine tRNA-ribosyltransferase putative expressed	Similar to Queuine tRNA-ribosyltransferase (EC 2.4.2.29) (tRNA-guanine transglycosylase) (Guanine insertion enzyme).
Chr9_17873080	Chr9	17873080	17873580	Promoter	123|4	4.18982	4.64386	4.83289	6.58871	LOC_Os09g29420	Os09g0469900	+	FALSE	NA	queuine tRNA-ribosyltransferase putative expressed	Similar to Queuine tRNA-ribosyltransferase.
Chr9_17873621	Chr9	17873621	17874121	Promoter	123|4	5	4.64386	4.56986	7.13699	LOC_Os09g29420	Os09g0469900	+	FALSE	NA	queuine tRNA-ribosyltransferase putative expressed	Similar to Queuine tRNA-ribosyltransferase (EC 2.4.2.29) (tRNA-guanine transglycosylase) (Guanine insertion enzyme).
Chr9_17873621	Chr9	17873621	17874121	Promoter	123|4	5	4.64386	4.56986	7.13699	LOC_Os09g29420	Os09g0469900	+	FALSE	NA	queuine tRNA-ribosyltransferase putative expressed	Similar to Queuine tRNA-ribosyltransferase.
Chr9_18249797	Chr9	18249797	18250297	Distal	123|4	4.87036	5.35755	5.37504	6.96867	NA	Os09g0476401	NA	NA	NA	NA	NA
Chr9_18250348	Chr9	18250348	18250848	Distal	123|4	7.18982	5.8392	6.59246	8.97621	NA	Os09g0476401	NA	NA	NA	NA	NA
Chr9_18250929	Chr9	18250929	18251429	Distal	123|4	5.91886	5.8392	6.27146	8.07213	NA	Os09g0476401	NA	NA	NA	NA	NA
Chr9_19110383	Chr9	19110383	19110883	Distal	123|4	5.12928	4.52356	4.47573	8.30948	NA	Os09g0493200	NA	NA	NA	NA	NA
Chr9_19369105	Chr9	19369105	19369605	Intronic	123|4	3.58496	5.24793	5.27612	7.05257	LOC_Os09g32450	Os09g0500600	+	FALSE	NA	DNA topoisomerase 3 protein putative expressed	Similar to DNA topoisomerase III beta-1 (EC 5.99.1.2). Splice isoform 2.
Chr9_19397960	Chr9	19397960	19398460	Promoter	123|4	5.04439	4.76818	5.59246	7.45533	LOC_Os09g32500	Os09g0501200	+	FALSE	NA	60S ribosomal protein L32 putative expressed	Similar to Ribosomal L32.
Chr9_20356168	Chr9	20356168	20356668	Promoter	123|4	4.56986	5.89482	4.76818	7.89709	LOC_Os09g34930	Os09g0521100	+	FALSE	NA	3-ketoacyl-CoA synthase precursor putative expressed	Similar to 3-ketoacyl-CoA synthase.
Chr9_20460015	Chr9	20460015	20460515	Distal	123|4	5.84549	5.8392	5.57743	7.61287	NA	Os09g0524001	NA	NA	NA	NA	NA
Chr9_21012656	Chr9	21012656	21013156	Exonic	123|4	4.30378	4.76818	4	8.04576	LOC_Os09g36420	Os09g0534600	+	FALSE	NA	hsp90 protein expressed	Heat-shock protein, HSP90 family protein, Positive regulation of drought stress tolerance
Chr9_21236789	Chr9	21236789	21237289	Distal	123|4	7.17742	5.9542	5.84549	8.91961	LOC_Os09g36820	Os09g0539400	+	FALSE	NA	MCM10 - Putative minichromosome maintenance MCM protein 10 expressed	Similar to MCM10 minichromosome maintenance deficient 10.
Chr9_21618821	Chr9	21618821	21619321	Distal	123|4	0	1.58496	2.58496	5.24793	LOC_Os09g37510	Os09g0547200	-	FALSE	NA	DUF292 domain containing protein expressed	Protein of unknown function DUF292, eukaryotic domain containing protein.
Chr9_21794211	Chr9	21794211	21794711	Distal	123|4	3.2854	3.52356	2.75489	5.62205	NA	Os09g0551100	NA	NA	NA	NA	NA
Chr1_39232275	Chr1	39232275	39232775	Distal	124|3	6.66178	7.29692	8.96506	6.7879	LOC_Os01g67500	Os01g0901000	-	FALSE	NA	armadillo beta-catenin repeat family protein putative expressed	Similar to predicted protein.
Chr1_39232275	Chr1	39232275	39232775	Distal	124|3	6.66178	7.29692	8.96506	6.7879	LOC_Os01g67500	Os01g0901000	-	FALSE	NA	armadillo beta-catenin repeat family protein putative expressed	Similar to Arm repeat-containing protein.
Chr11_972501	Chr11	972501	973001	Promoter	124|3	5.24793	5.18982	7.03205	5.2854	LOC_Os11g02860	Os11g0122150	-	FALSE	NA	expressed protein	Similar to serine/threonine-protein kinase NAK.
Chr11_6218322	Chr11	6218322	6218822	Promoter	124|3	5.62205	5.62205	7.32418	4.87036	LOC_Os11g11240	Os11g0219400	+	FALSE	NA	expressed protein	Ankyrin repeat containing protein.
Chr11_20496032	Chr11	20496032	20496532	Distal	124|3	4.72792	4.9542	6.89633	4.33985	LOC_Os11g34980	Os11g0551350	-	FALSE	NA	expressed protein	Hypothetical conserved gene.
Chr2_28247289	Chr2	28247289	28247789	Promoter	124|3	5.75489	6.09803	8.07748	4.45943	LOC_Os02g46340	Os02g0688800	+	FALSE	NA	RING-H2 finger protein ATL3J putative expressed	Non-protein coding transcript.
Chr3_4281637	Chr3	4281637	4282137	Exonic	124|3	4.24793	4.87036	6.45943	4.06609	LOC_Os03g08380	Os03g0181750	+	FALSE	NA	ABC transporter ATP-binding protein putative expressed	ABC transporter, transmembrane domain domain containing protein.
Chr3_15232759	Chr3	15232759	15233259	Distal	124|3	5.12928	6.6865	8.8986	4.62936	LOC_Os03g26650	Os03g0383900	+	FALSE	NA	heavy metal-associated domain containing protein expressed	Heavy metal transport/detoxification protein domain containing protein.
Chr3_29278991	Chr3	29278991	29279491	Promoter	124|3	4	3.08746	7.70563	4.52356	LOC_Os03g51160	Os03g0721400	-	FALSE	NA	fb27 putative expressed	Protein of unknown function DUF841, eukaryotic family protein.
Chr6_5719925	Chr6	5719925	5720425	Exonic	124|3	4.56986	3.52356	6.30834	4.45943	LOC_Os06g10950	Os06g0212300	-	FALSE	NA	xyloglucan fucosyltransferase putative expressed	Similar to glycosyltransferase family-37.
Chr6_12332951	Chr6	12332951	12333451	Promoter	124|3	6.96867	6.26679	8.96506	7.34207	LOC_Os06g21360	Os06g0318500	+	FALSE	OsNHX4	transporter monovalent cation%3Aproton antiporter-2 family putative expressed	Similar to Sodium/hydrogen exchanger.
Chr7_2118099	Chr7	2118099	2118599	Promoter	124|3	6.12412	5.76818	8.05596	5.16993	NA	Os07g0140633	NA	NA	NA	NA	NA
Chr9_10345479	Chr9	10345479	10345979	Distal	124|3	4.72792	4.76818	7.0728	4.56986	NA	Os09g0338575	NA	NA	NA	NA	NA
Chr1_19248401	Chr1	19248401	19248901	Promoter	13|24	3.2854	7.52454	5.24793	8.57743	LOC_Os01g34860	Os01g0532700	-	FALSE	NA	expressed protein	Conserved hypothetical protein.
Chr1_25480505	Chr1	25480505	25481005	Promoter	13|24	2.39232	4.52356	2.58496	5.92481	NA	Os01g0635800	NA	NA	NA	NA	NA
Chr1_28853846	Chr1	28853846	28854346	Distal	13|24	3.49185	5.69349	3.12928	5.16993	LOC_Os01g50220	Os01g0697250	-	FALSE	NA	retrotransposon protein putative LINE subclass expressed	Similar to OSIGBa0132O24.2 protein.
Chr1_32118898	Chr1	32118898	32119398	Distal	13|24	2.58496	5.24793	3.12928	4.9542	LOC_Os01g55770	Os01g0763300	-	FALSE	NA	expressed protein	Conserved hypothetical protein.
Chr1_33447389	Chr1	33447389	33447889	Promoter	13|24	5.44294	7.53138	5.83289	8.43723	LOC_Os01g57840	Os01g0788200	+	FALSE	NA	expressed protein	Nuclear transport factor 2 domain containing protein.
Chr1_43039388	Chr1	43039388	43039888	Promoter	13|24	1.58496	5.59246	2.39232	4.45943	LOC_Os01g74280	Os01g0974000	+	FALSE	NA	TGD2 putative expressed	Mammalian cell entry related domain containing protein.
Chr10_13788697	Chr10	13788697	13789197	Distal	13|24	3.49185	5.35755	2.85798	5.2854	LOC_Os10g26470	Os10g0404566	+	FALSE	OsSUT3	sucrose transporter putativ expressed	Similar to Sucrose transporter.
Chr10_20223470	Chr10	20223470	20223970	Distal	13|24	3	5.45121	3.83289	5.46761	LOC_Os10g37770	Os10g0522000	-	FALSE	NA	dehydration response related protein putative expressed	Similar to Methyltransferase family protein, expressed.
Chr11_4833714	Chr11	4833714	4834214	Distal	13|24	5.72792	8.14975	5.98299	8.36304	NA	Os11g0196400	NA	NA	NA	NA	NA
Chr11_6923053	Chr11	6923053	6923553	Distal	13|24	3	4.9542	2.75489	6.31288	LOC_Os11g12410	Os11g0230400	+	FALSE	NA	serpin domain containing protein putative expressed	Protease inhibitor I4, serpin domain containing protein.
Chr12_7117075	Chr12	7117075	7117575	Promoter	13|24	6.31288	9.22098	7.30378	9.97978	NA	Os12g0230266	NA	NA	NA	NA	NA
Chr12_7893545	Chr12	7893545	7894045	Exonic	13|24	3.58496	6.91588	3	5.41785	LOC_Os12g13910	Os12g0242500	+	FALSE	NA	expressed protein	Conserved hypothetical protein.
Chr12_10721654	Chr12	10721654	10722154	Distal	13|24	4.56986	6.6865	4.24793	6.224	LOC_Os12g18550	Os12g0283300	+	FALSE	NA	expressed protein	Conserved hypothetical protein.
Chr12_15962669	Chr12	15962669	15963169	Distal	13|24	3.2854	5.30378	2.39232	5.2854	LOC_Os12g27190	Os12g0457200	+	FALSE	NA	expressed protein	Hypothetical conserved gene.
Chr2_5893761	Chr2	5893761	5894261	Distal	13|24	3.90689	6.84235	4.62936	6.73471	LOC_Os02g11030	Os02g0205000	-	FALSE	NA	50S ribosomal protein L19 chloroplast precursor putative expressed	Ribosomal protein L19 family protein.
Chr2_26660820	Chr2	26660820	26661320	Distal	13|24	3	5.35755	3.49185	5.46761	LOC_Os02g44111	Os02g0658900	-	FALSE	NA	sec20 domain containing protein expressed	Sec20 family protein.
Chr3_5302090	Chr3	5302090	5302590	Promoter	13|24	6.43463	9.51422	6.92778	8.55842	LOC_Os03g10410	Os03g0201200	+	FALSE	NA	expressed protein	Conserved hypothetical protein.
Chr3_5302090	Chr3	5302090	5302590	Promoter	13|24	6.43463	9.51422	6.92778	8.55842	LOC_Os03g10410	Os03g0201200	+	FALSE	NA	expressed protein	Hypothetical conserved gene.
Chr3_10317603	Chr3	10317603	10318103	Promoter	13|24	3.75489	7.23362	4.62936	7.23122	LOC_Os03g18400	Os03g0295300	-	FALSE	NA	expressed protein	Protein of unknown function DUF3615 domain containing protein.
Chr3_17282348	Chr3	17282348	17282848	Distal	13|24	3.2854	5.04439	2.58496	5.46761	LOC_Os03g30290	Os03g0416400	+	FALSE	NA	expressed protein	Similar to Patatin-like phospholipase family protein, expressed.
Chr3_19751624	Chr3	19751624	19752124	Distal	13|24	3.39232	6.53138	3.2854	7	NA	Os03g0557900	NA	NA	NA	NA	NA
Chr3_24154642	Chr3	24154642	24155142	Promoter	13|24	1.90689	3.90689	0	5.16993	LOC_Os03g43330	Os03g0632200	+	FALSE	NA	keratin type I cytoskeletal 9 putative expressed	Similar to F-box domain containing protein.
Chr4_12768088	Chr4	12768088	12768588	Distal	13|24	2.58496	4.33985	2.58496	5.2854	LOC_Os04g22470	Os04g0291900	-	FALSE	NA	SHR5-receptor-like kinase putative expressed	Protein kinase, catalytic domain domain containing protein.
Chr4_19315515	Chr4	19315515	19316015	Distal	13|24	3	4.87036	2.85798	5.97154	LOC_Os04g32250	Os04g0393100	+	FALSE	NA	expressed protein	Similar to OSIGBa0145N07.8 protein.
Chr4_28357774	Chr4	28357774	28358274	Distal	13|24	2.80735	7.69697	4.62936	8.51373	NA	Os04g0565750	NA	NA	NA	NA	NA
Chr4_34631081	Chr4	34631081	34631581	Promoter	13|24	5.58496	8.03549	5.69349	7.45533	LOC_Os04g58140	Os04g0677800	-	FALSE	NA	elongation factor Tu putative expressed	Similar to H0402C08.12 protein.
Chr4_34631081	Chr4	34631081	34631581	Promoter	13|24	5.58496	8.03549	5.69349	7.45533	LOC_Os04g58140	Os04g0677800	-	FALSE	NA	elongation factor Tu putative expressed	Translation elongation factor EFTu/EF1A, C-terminal domain containing protein.
Chr4_34826824	Chr4	34826824	34827324	Promoter	13|24	3.49185	5.18982	3.12928	5.41785	LOC_Os04g58580	Os04g0682300	+	FALSE	OsPMM	phosphomannomutase putative expressed	Similar to Phosphomannomutase 2 (EC 5.4.2.8) (PMM 2).
Chr4_34826824	Chr4	34826824	34827324	Promoter	13|24	3.49185	5.18982	3.12928	5.41785	LOC_Os04g58580	Os04g0682300	+	FALSE	OsPMM	phosphomannomutase putative expressed	Similar to cDNA clone:001-002-C04, full insert sequence.
Chr5_11787410	Chr5	11787410	11787910	Distal	13|24	3.49185	5.24793	3.49185	5.94837	LOC_Os05g20150	Os05g0280700	-	FALSE	NA	TKL_IRAK_CrRLK1L-1.11 - The CrRLK1L-1 subfamily has homology to the CrRLK1L homolog expressed	Similar to Resistance protein candidate (Fragment).
Chr5_11787410	Chr5	11787410	11787910	Distal	13|24	3.49185	5.24793	3.49185	5.94837	LOC_Os05g20150	Os05g0280700	-	FALSE	NA	TKL_IRAK_CrRLK1L-1.11 - The CrRLK1L-1 subfamily has homology to the CrRLK1L homolog expressed	Hypothetical conserved gene.
Chr5_15773808	Chr5	15773808	15774308	Promoter	13|24	2.16993	5.24793	3.64386	6.19967	LOC_Os05g27100	Os05g0337400	-	FALSE	NA	expressed protein	Similar to heavy-metal-associated domain-containing protein.
Chr5_20289140	Chr5	20289140	20289640	Exonic	13|24	4.24793	8.06474	4.83289	8.26971	NA	Os05g0414800	NA	NA	NA	NA	NA
Chr5_20524202	Chr5	20524202	20524702	Distal	13|24	1.58496	5.69349	3.39232	6.43463	NA	Os05g0418901	NA	NA	NA	NA	NA
Chr5_21218131	Chr5	21218131	21218631	Promoter	13|24	4	8.42469	4.37504	7.43463	LOC_Os05g35740	Os05g0432700	-	FALSE	NA	subtilisin N-terminal Region family protein expressed	Similar to Pi starvation-induced protein (Fragment).
Chr6_12185402	Chr6	12185402	12185902	Promoter	13|24	1.58496	6.29002	3.12928	6.93958	LOC_Os06g21099	Os06g0315900	+	FALSE	NA	expressed protein	Transcription elongation factor, TFIIS/CRSP70, N-terminal, sub-type domain containing protein.
Chr6_12705751	Chr6	12705751	12706251	Distal	13|24	3.2854	5.24793	3.2854	5.74819	LOC_Os06g21980	Os06g0325500	+	FALSE	NA	pantothenate kinase 4 putative expressed	Uncharacterised conserved protein UCP030210 domain containing protein.
Chr6_29020063	Chr6	29020063	29020563	Promoter	13|24	6.91886	10.0771	8.16554	9.8952	LOC_Os06g48000	Os06g0695200	+	FALSE	NA	peroxidase precursor putative expressed	Similar to Peroxidase precursor (EC 1.11.1.7).
Chr7_6919014	Chr7	6919014	6919514	Exonic	13|24	3.12928	4.76818	2.39232	5.24793	NA	Os07g0224550	NA	NA	NA	NA	NA
Chr7_10561511	Chr7	10561511	10562011	Distal	13|24	2.16993	5.18982	3	5	NA	Os07g0278866	NA	NA	NA	NA	NA
Chr7_11494205	Chr7	11494205	11494705	Distal	13|24	2.16993	4.33985	2.58496	5.12928	LOC_Os07g19444	Os07g0294800	+	FALSE	NA	regulatory protein putative expressed	Similar to regulatory protein.
Chr7_29391457	Chr7	29391457	29391957	Promoter	13|24	2.80735	4.64386	2.39232	5.12928	LOC_Os07g49110	Os07g0691200	+	FALSE	NA	D-alanine--D-alanine ligase family putative expressed	Similar to predicted protein.
Chr7_29391457	Chr7	29391457	29391957	Promoter	13|24	2.80735	4.64386	2.39232	5.12928	LOC_Os07g49110	Os07g0691200	+	FALSE	NA	D-alanine--D-alanine ligase family putative expressed	Similar to D-alanine--D-alanine ligase B (EC 6.3.2.4) (D-alanylalanine synthetase B) (D-Ala-D-Ala ligase B).
Chr7_29391457	Chr7	29391457	29391957	Promoter	13|24	2.80735	4.64386	2.39232	5.12928	LOC_Os07g49110	Os07g0691200	+	FALSE	NA	D-alanine--D-alanine ligase family putative expressed	Hypothetical conserved gene.
Chr7_29391457	Chr7	29391457	29391957	Promoter	13|24	2.80735	4.64386	2.39232	5.12928	LOC_Os07g49110	Os07g0691200	+	FALSE	NA	D-alanine--D-alanine ligase family putative expressed	Similar to D-alanine--D-alanine ligase family.
Chr8_21266513	Chr8	21266513	21267013	Distal	13|24	2.58496	5.40939	3.58496	5.41785	NA	Os08g0437832	NA	NA	NA	NA	NA
Chr8_25130308	Chr8	25130308	25130808	Distal	13|24	2.58496	4.76818	3	5.24793	LOC_Os08g39694	Os08g0507702	+	FALSE	NA	cytochrome P450 putative expressed	Cytochrome P450 family protein.
Chr9_6233618	Chr9	6233618	6234118	Promoter	13|24	4.30378	6.45533	4.47573	6.19967	LOC_Os09g11230	Os09g0284200	+	FALSE	NA	Ser Thr protein phosphatase family protein putative expressed	Similar to Serine/threonine protein phosphatase PP-X isozyme 2 (EC 3.1.3.16).
Chr9_6233618	Chr9	6233618	6234118	Promoter	13|24	4.30378	6.45533	4.47573	6.19967	LOC_Os09g11230	Os09g0284200	+	FALSE	NA	Ser Thr protein phosphatase family protein putative expressed	Similar to Serine/threonine protein phosphatase.
Chr9_15097848	Chr9	15097848	15098348	Distal	13|24	3.2854	7.14975	3.2854	5.97154	LOC_Os09g25200	Os09g0419600	+	FALSE	NA	protein binding protein putative expressed	Zinc finger, RING-type domain containing protein.
Chr9_17574832	Chr9	17574832	17575332	Distal	13|24	1.90689	5.45121	3.2854	4.9542	NA	Os09g0464066	NA	NA	NA	NA	NA
Chr1_482710	Chr1	482710	483210	Promoter	134|2	1.90689	5.35755	3.58496	3.2854	LOC_Os01g01880	Os01g0108700	+	FALSE	NA	expressed protein	Hypothetical protein.
Chr1_497334	Chr1	497334	497834	Promoter	134|2	5.29462	7.47776	5.74819	3.97728	NA	Os01g0109000	NA	NA	NA	NA	NA
Chr1_561674	Chr1	561674	562174	Distal	134|2	4.91886	7.62936	5.94544	5.19967	LOC_Os01g02040	Os01g0110500	-	FALSE	NA	retrotransposon protein putative unclassified expressed	Protein kinase, core domain containing protein.
Chr1_621890	Chr1	621890	622390	Promoter	134|2	1.58496	5.50779	2.16993	1.70044	LOC_Os01g02130	Os01g0111700	-	FALSE	NA	expressed protein	Conserved hypothetical protein.
Chr1_811893	Chr1	811893	812393	Distal	134|2	3	6.09803	4.12928	2.39232	NA	Os01g0115300	NA	NA	NA	NA	NA
Chr1_1084931	Chr1	1084931	1085431	Distal	134|2	4.24793	6.73471	4.83289	2.58496	LOC_Os01g02930	Os01g0119000	-	FALSE	NA	glycosyltransferase protein putative expressed	Glycosyltransferase AER61, uncharacterized domain containing protein.
Chr1_1086054	Chr1	1086054	1086554	Distal	134|2	2.39232	6.19967	2.58496	1.70044	LOC_Os01g02940	Os01g0119050	-	FALSE	NA	glycosyltransferase protein putative expressed	Non-protein coding transcript.
Chr1_1170911	Chr1	1170911	1171411	Promoter	134|2	4.12928	7.18982	5.01123	4.06609	LOC_Os01g03060	Os01g0120700	-	FALSE	NA	splicing factor putative expressed	Similar to sarcoplasmic reticulum histidine-rich calcium-binding protein.
Chr1_1237889	Chr1	1237889	1238389	Promoter	134|2	2.58496	6.07146	3.72792	2.75489	LOC_Os01g03170	Os01g0121900	+	FALSE	NA	seven in absentia protein family protein expressed	Seven-in-absentia protein, sina domain containing protein.
Chr1_1343924	Chr1	1343924	1344424	Promoter	134|2	3.90689	6.24793	4	3.2854	LOC_Os01g03330	Os01g0124100	-	FALSE	NA	BBTI3 - Bowman-Birk type bran trypsin inhibitor precursor expressed	Proteinase inhibitor I12, Bowman-Birk family protein.
Chr1_1362119	Chr1	1362119	1362619	Distal	134|2	3.58496	5.87036	3.90689	2.75489	LOC_Os01g03380	Os01g0124600	-	FALSE	NA	BBTI6 - Bowman-Birk type bran trypsin inhibitor precursor putative expressed	Similar to cDNA clone:001-125-E08, full insert sequence.
Chr1_1399561	Chr1	1399561	1400061	Distal	134|2	3	5.80735	3.2854	3.49185	LOC_Os01g03464	Os01g0125500	-	FALSE	NA	expressed protein	Seven-in-absentia protein, sina domain containing protein.
Chr1_1516897	Chr1	1516897	1517397	Promoter	134|2	4.76818	7.25974	5.62205	4.91886	LOC_Os01g03690	Os01g0127700	+	FALSE	NA	TKL_IRAK_DUF26-lg.1 - DUF26 kinases have homology to DUF26 containing loci expressed	Conserved hypothetical protein.
Chr1_1737515	Chr1	1737515	1738015	Promoter	134|2	5.88264	8.32418	6.62205	4.67243	LOC_Os01g04005	Os01g0131250	-	FALSE	NA	expressed protein	Hypothetical gene.
Chr1_1778309	Chr1	1778309	1778809	Promoter	134|2	7.66711	9.63436	7.62205	5.97154	LOC_Os01g04090	Os01g0132400	-	FALSE	NA	expressed protein	Conserved hypothetical protein.
Chr1_1954312	Chr1	1954312	1954812	Distal	134|2	3	6.04439	4.12928	3.2854	LOC_Os01g04390	Os01g0136300	-	FALSE	NA	expressed protein	Conserved hypothetical protein.
Chr1_1961028	Chr1	1961028	1961528	Intronic	134|2	3.49185	6.12412	4.37504	4.52356	NA	Os01g0136450	NA	NA	NA	NA	NA
Chr1_2290966	Chr1	2290966	2291466	Promoter	134|2	3.2854	6.09803	4.12928	3.39232	LOC_Os01g04950	Os01g0142600	+	FALSE	OsPTR7|OsNPF8.1	peptide transporter PTR2 putative expressed	Conserved hypothetical protein.
Chr1_2291902	Chr1	2291902	2292402	Promoter	134|2	3.58496	6.12412	3.58496	1.70044	LOC_Os01g04950	Os01g0142600	+	FALSE	OsPTR7|OsNPF8.1	peptide transporter PTR2 putative expressed	Conserved hypothetical protein.
Chr1_2434291	Chr1	2434291	2434791	Promoter	134|2	4	6.49586	4.56986	3.49185	LOC_Os01g05180	Os01g0145200	+	FALSE	NA	expressed protein	Protein of unknown function DUF3681 domain containing protein.
Chr1_2478435	Chr1	2478435	2478935	Distal	134|2	3	5.8392	3.64386	2.58496	LOC_Os01g05289	Os01g0146101	+	FALSE	NA	expressed protein	Conserved hypothetical protein.
Chr1_2593161	Chr1	2593161	2593661	Intronic	134|2	2.80735	5.24793	3.39232	2.39232	LOC_Os01g05490	Os01g0147900	-	FALSE	TPI	triosephosphate isomerase cytosolic putative expressed	Triosephosphate isomerase, Glycolytic enzyme, Key component in XA3/XA26-mediated resistance to Xoo
Chr1_2638405	Chr1	2638405	2638905	Distal	134|2	3.12928	5.87036	3.49185	3	LOC_Os01g05540	Os01g0148500	-	FALSE	NA	expressed protein	Protein of unknown function DUF1677, Oryza sativa family protein.
Chr1_2668827	Chr1	2668827	2669327	Promoter	134|2	3.12928	5.50779	3.58496	3.70044	LOC_Os01g05585	Os01g0149200	-	FALSE	OsMT2d	metallothionein putative expressed	Hypothetical gene.
Chr1_2757468	Chr1	2757468	2757968	Intronic	134|2	6.07146	9.46557	7.51373	6.71768	LOC_Os01g05770	Os01g0150950	+	FALSE	NA	expressed protein	Conserved hypothetical protein.
Chr1_2888817	Chr1	2888817	2889317	Promoter	134|2	4.18982	6.82972	4.90689	4.87036	LOC_Os01g06040	Os01g0153600	-	FALSE	NA	expressed protein	Protein of unknown function DUF674 domain containing protein.
Chr1_2997786	Chr1	2997786	2998286	Promoter	134|2	4.24793	9.04405	6.04985	4.45943	LOC_Os01g06310	Os01g0155800	+	FALSE	NA	glycine-rich cell wall structural protein precursor putative expressed	Conserved hypothetical protein.
Chr1_3244177	Chr1	3244177	3244677	Promoter	134|2	3.83289	5.92481	3.12928	2.75489	NA	Os01g0162001	NA	NA	NA	NA	NA
Chr1_3484420	Chr1	3484420	3484920	Promoter	134|2	1	5.40939	2.75489	1.70044	LOC_Os01g07370	Os01g0168100	-	FALSE	NA	KIP1 putative expressed	Similar to CENP-E like kinetochore protein.
Chr1_3484420	Chr1	3484420	3484920	Promoter	134|2	1	5.40939	2.75489	1.70044	LOC_Os01g07370	Os01g0168100	-	FALSE	NA	KIP1 putative expressed	KIP1-like domain containing protein.
Chr1_3603916	Chr1	3603916	3604416	Distal	134|2	1	5.87036	3.12928	1.16993	LOC_Os01g07530	Os01g0170000	-	FALSE	NA	uncharacterized glycosyltransferase putative expressed	Raffinose synthase family protein.
Chr1_3857936	Chr1	3857936	3858436	Distal	134|2	3.49185	6.3966	4.32193	4.72792	LOC_Os01g07970	Os01g0175100	-	FALSE	NA	expressed protein	Kv1.4 voltage-gated K+ channel family protein.
Chr1_4071443	Chr1	4071443	4071943	Promoter	134|2	3.58496	6.47573	4.52356	3.49185	LOC_Os01g08310	Os01g0178400	-	FALSE	NA	serine threonine protein phosphatase 2A 59 kDa regulatory subunit Bgamma isoform putative expressed	Similar to Protein phosphatase 2A B'kappa subunit.
Chr1_4142375	Chr1	4142375	4142875	Distal	134|2	3.39232	6.04439	4.18982	3.61471	LOC_Os01g08430	Os01g0179500	+	FALSE	NA	expressed protein	Enhancer of polycomb-like, N-terminal domain containing protein.
Chr1_4230580	Chr1	4230580	4231080	Distal	134|2	1.58496	5.45121	2.58496	1.70044	LOC_Os01g08530	Os01g0180500	-	FALSE	NA	retrotransposon protein putative unclassified expressed	Non-protein coding transcript.
Chr1_4306602	Chr1	4306602	4307102	Promoter	134|2	3.39232	6.45533	4.80735	4.12928	LOC_Os01g08650	Os01g0182100	+	FALSE	NA	expressed protein	Protein of unknown function DUF1618 domain containing protein.
Chr1_4340510	Chr1	4340510	4341010	Distal	134|2	3.83289	5.89482	4.06609	3.39232	LOC_Os01g08700	Os01g0182600	-	FALSE	OsGI	GIGANTEA putative expressed	Orthologue of the Arabidopsis GIGANTEA, Regulation of circadian rhythm and flowering time, Photoperiodic control of flowering, Osmotic stress response
Chr1_4340510	Chr1	4340510	4341010	Distal	134|2	3.83289	5.89482	4.06609	3.39232	LOC_Os01g08700	Os01g0182600	-	FALSE	OsGI	GIGANTEA putative expressed	GIGANTEA protein.
Chr1_5399149	Chr1	5399149	5399649	Intronic	134|2	5.62205	7.36851	5.72792	4.87036	LOC_Os01g10260	Os01g0199700	-	FALSE	NA	expressed protein	Protein of unknown function DUF1677, plant domain containing protein.
Chr1_5433121	Chr1	5433121	5433621	Distal	134|2	3.2854	5.98868	3.83289	2.39232	LOC_Os01g10320	Os01g0200300	-	FALSE	OSHB5	class III HD-Zip protein 8 putative expressed	Similar to Homeobox-leucine zipper protein HOX29.
Chr1_5491779	Chr1	5491779	5492279	Distal	134|2	4.24793	6.12412	4.44294	4.12928	LOC_Os01g10430	Os01g0201000	+	FALSE	NA	protein kinase family protein putative expressed	Similar to protein kinase family protein.
Chr1_5718901	Chr1	5718901	5719401	Exonic	134|2	3.2854	5.35755	3.12928	2.39232	LOC_Os01g10690	Os01g0204000	-	FALSE	NA	POLD3 - Putative DNA polymerase delta complex subunit expressed	DNA polymerase subunit Cdc27 domain containing protein.
Chr1_5718901	Chr1	5718901	5719401	Exonic	134|2	3.2854	5.35755	3.12928	2.39232	LOC_Os01g10690	Os01g0204000	-	FALSE	NA	POLD3 - Putative DNA polymerase delta complex subunit expressed	Hypothetical conserved gene.
Chr1_5726389	Chr1	5726389	5726889	Distal	134|2	3.2854	6.49586	3.12928	2.39232	LOC_Os01g10690	Os01g0204000	-	FALSE	NA	POLD3 - Putative DNA polymerase delta complex subunit expressed	Hypothetical conserved gene.
Chr1_5726389	Chr1	5726389	5726889	Distal	134|2	3.2854	6.49586	3.12928	2.39232	LOC_Os01g10690	Os01g0204000	-	FALSE	NA	POLD3 - Putative DNA polymerase delta complex subunit expressed	DNA polymerase subunit Cdc27 domain containing protein.
Chr1_5885157	Chr1	5885157	5885657	Distal	134|2	2.80735	6.04439	4.24793	2.39232	LOC_Os01g11040	Os01g0208600	+	FALSE	ES1|TUT1|OsSCAR1	SCAR-like protein 2 putative expressed	SCAR-like protein 2, Component of the suppressor of cAMP receptor/Wiskott-Aldrich syndrome protein family verprolin-homologous (SCAR/WAVE) complex, Actin organization, Panicle development, Regulation of water loss
Chr1_5885157	Chr1	5885157	5885657	Distal	134|2	2.80735	6.04439	4.24793	2.39232	LOC_Os01g11040	Os01g0208600	+	FALSE	ES1|TUT1|OsSCAR1	SCAR-like protein 2 putative expressed	Actin-binding WH2 domain containing protein.
Chr1_5885713	Chr1	5885713	5886213	Distal	134|2	3	5.69349	3.58496	3.12928	LOC_Os01g11040	Os01g0208600	+	FALSE	ES1|TUT1|OsSCAR1	SCAR-like protein 2 putative expressed	Actin-binding WH2 domain containing protein.
Chr1_5885713	Chr1	5885713	5886213	Distal	134|2	3	5.69349	3.58496	3.12928	LOC_Os01g11040	Os01g0208600	+	FALSE	ES1|TUT1|OsSCAR1	SCAR-like protein 2 putative expressed	SCAR-like protein 2, Component of the suppressor of cAMP receptor/Wiskott-Aldrich syndrome protein family verprolin-homologous (SCAR/WAVE) complex, Actin organization, Panicle development, Regulation of water loss
Chr1_6302463	Chr1	6302463	6302963	Distal	134|2	1.90689	5.62205	3.64386	2.39232	LOC_Os01g11700	Os01g0215500	+	FALSE	NA	GDSL-like lipase acylhydrolase putative expressed	Similar to esterase.
Chr1_6380561	Chr1	6380561	6381061	Intronic	134|2	3.90689	7.13699	5.32193	4.91886	NA	Os01g0216951	NA	NA	NA	NA	NA
Chr1_6485303	Chr1	6485303	6485803	Distal	134|2	0	5.50779	2.58496	2.58496	LOC_Os01g11940	Os01g0218500	+	FALSE	NA	osFTL1 FT-Like1 homologous to Flowering Locus T gene%3B contains Pfam profile PF01161%3A Phosphatidylethanolamine-binding protein expressed	Similar to ZCN14 protein.
Chr1_6485303	Chr1	6485303	6485803	Distal	134|2	0	5.50779	2.58496	2.58496	LOC_Os01g11940	Os01g0218500	+	FALSE	NA	osFTL1 FT-Like1 homologous to Flowering Locus T gene%3B contains Pfam profile PF01161%3A Phosphatidylethanolamine-binding protein expressed	Non-protein coding transcript.
Chr1_6485303	Chr1	6485303	6485803	Distal	134|2	0	5.50779	2.58496	2.58496	LOC_Os01g11940	Os01g0218500	+	FALSE	NA	osFTL1 FT-Like1 homologous to Flowering Locus T gene%3B contains Pfam profile PF01161%3A Phosphatidylethanolamine-binding protein expressed	FLOWERING LOCUS T (FT)-Like homolog, FT-Like1 homologous to Arabidopsis Flowering Locus T gene, Promotion of flowering
Chr1_6650506	Chr1	6650506	6651006	Distal	134|2	3.2854	5.8392	3.39232	2.16993	LOC_Os01g12190	Os01g0221400	+	FALSE	NA	expressed protein	Conserved hypothetical protein.
Chr1_6687335	Chr1	6687335	6687835	Distal	134|2	2.16993	5.40939	2.75489	2.39232	LOC_Os01g12250	Os01g0222300	-	FALSE	NA	expressed protein	Conserved hypothetical protein.
Chr1_6964794	Chr1	6964794	6965294	Distal	134|2	4.12928	6.37938	4.62936	3.70044	LOC_Os01g12650	Os01g0226300	+	FALSE	NA	reticulon domain containing protein putative expressed	Reticulon family protein.
Chr1_7037112	Chr1	7037112	7037612	Promoter	134|2	4.9542	6.79766	4.83289	3.12928	LOC_Os01g12720	Os01g0227200	+	FALSE	NA	protein kinase domain containing protein expressed	Similar to Somatic embryogenesis receptor kinase-like protein.
Chr1_7561901	Chr1	7561901	7562401	Distal	134|2	1.58496	5.40939	2.85798	2.16993	LOC_Os01g13530	Os01g0236400	+	FALSE	NA	ABIL2 putative expressed	Similar to protein ABIL1.
Chr1_7707745	Chr1	7707745	7708245	Distal	134|2	3.83289	6.58871	4	3.90689	LOC_Os01g13760	Os01g0239100	+	FALSE	NA	dnaJ domain containing protein expressed	Heat shock protein DnaJ family protein.
Chr1_7725369	Chr1	7725369	7725869	Distal	134|2	3.39232	5.76818	3.49185	2.16993	LOC_Os01g13780	Os01g0239300	+	FALSE	NA	expressed protein	Conserved hypothetical protein.
Chr1_7737587	Chr1	7737587	7738087	Promoter	134|2	3.49185	5.59246	3.49185	1.70044	LOC_Os01g13800	Os01g0239700	+	FALSE	NA	receptor-like protein kinase 5 precursor putative expressed	Similar to predicted protein.
Chr1_7737587	Chr1	7737587	7738087	Promoter	134|2	3.49185	5.59246	3.49185	1.70044	LOC_Os01g13800	Os01g0239700	+	FALSE	NA	receptor-like protein kinase 5 precursor putative expressed	Similar to Leucine-rich receptor-like protein kinase.
Chr1_7821169	Chr1	7821169	7821669	Distal	134|2	3.12928	6.43463	4.52356	3.90689	LOC_Os01g13950	Os01g0241400	+	FALSE	NA	OsGrx_A1 - glutaredoxin subgroup III expressed	CC-type glutaredoxin, Regulation of pre-harvest sprouting
Chr1_7916140	Chr1	7916140	7916640	Distal	134|2	2.16993	5.80735	3	3.2854	LOC_Os01g14130	Os01g0243600	-	FALSE	NA	expressed protein	Conserved hypothetical protein.
Chr1_7918550	Chr1	7918550	7919050	Distal	134|2	3	5.8392	3.72792	3.83289	LOC_Os01g14130	Os01g0243600	-	FALSE	NA	expressed protein	Conserved hypothetical protein.
Chr1_8230739	Chr1	8230739	8231239	Distal	134|2	4.24793	7.03892	4.9542	2.58496	LOC_Os01g14700	Os01g0249700	+	FALSE	NA	expressed protein	Heavy metal-associated domain, HMA domain containing protein.
Chr1_8527065	Chr1	8527065	8527565	Promoter	134|2	1.58496	5.59246	3	1.70044	LOC_Os01g15210	Os01g0255700	-	FALSE	NA	expressed protein	Conserved hypothetical protein.
Chr1_8667941	Chr1	8667941	8668441	Distal	134|2	2.80735	6.47573	4.18982	2.58496	LOC_Os01g15460	Os01g0258700	-	TRUE	NA	zinc finger C-x8-C-x5-C-x3-H type family protein expressed	Similar to zinc finger CCCH type domain-containing protein ZFN-like 1.
Chr1_8667941	Chr1	8667941	8668441	Distal	134|2	2.80735	6.47573	4.18982	2.58496	LOC_Os01g15460	Os01g0258700	-	TRUE	NA	zinc finger C-x8-C-x5-C-x3-H type family protein expressed	Zinc finger, CCCH-type domain containing protein.
Chr1_9107495	Chr1	9107495	9107995	Distal	134|2	3.67243	6.04439	3.64386	3.2854	LOC_Os01g16140	Os01g0266400	+	FALSE	NA	expressed protein	Conserved hypothetical protein.
Chr1_9182551	Chr1	9182551	9183051	Promoter	134|2	3.58496	5.76818	3.90689	3.49185	LOC_Os01g16220	Os01g0267600	-	FALSE	NA	Sad1 UNC-like C-terminal domain containing protein putative expressed	Sad1/UNC-like, C-terminal domain containing protein.
Chr1_9338070	Chr1	9338070	9338570	Promoter	134|2	2.39232	6.12412	3.58496	3.2854	LOC_Os01g16450	Os01g0270300	+	FALSE	NA	peroxidase precursor putative expressed	Similar to Cationic peroxidase isozyme 40K precursor.
Chr1_9710513	Chr1	9710513	9711013	Promoter	134|2	4.06609	5.73471	3.2854	3.2854	LOC_Os01g16970	Os01g0276800	-	FALSE	OsGAS2	glucosidase II beta subunit-like domain containing protein expressed	Glucosidase II &beta; subunit, Potential switch between programmed cell death and autophagy
Chr1_9710513	Chr1	9710513	9711013	Promoter	134|2	4.06609	5.73471	3.2854	3.2854	LOC_Os01g16970	Os01g0276800	-	FALSE	OsGAS2	glucosidase II beta subunit-like domain containing protein expressed	Similar to predicted protein.
Chr1_9710513	Chr1	9710513	9711013	Promoter	134|2	4.06609	5.73471	3.2854	3.2854	LOC_Os01g16970	Os01g0276800	-	FALSE	OsGAS2	glucosidase II beta subunit-like domain containing protein expressed	Hypothetical conserved gene.
Chr1_9980259	Chr1	9980259	9980759	Distal	134|2	4.62936	6.97441	4.97728	4.18982	NA	Os01g0280600	NA	NA	NA	NA	NA
Chr1_10011482	Chr1	10011482	10011982	Promoter	134|2	2.39232	5.35755	3.49185	3.2854	LOC_Os01g17396	Os01g0281100	-	FALSE	NA	expressed protein	Conserved hypothetical protein.
Chr1_10015392	Chr1	10015392	10015892	Promoter	134|2	3.75489	6.70044	4.62936	3.61471	LOC_Os01g17402	Os01g0281200	-	FALSE	NA	cyclin putative expressed	Similar to Type B-like cyclin (Fragment).
Chr1_10211005	Chr1	10211005	10211505	Distal	134|2	4.62936	6.53138	4.72792	3.97728	NA	Os01g0285200	NA	NA	NA	NA	NA
Chr1_10489526	Chr1	10489526	10490026	Promoter	134|2	3.83289	6.24793	3.72792	4.06609	NA	Os01g0289950	NA	NA	NA	NA	NA
Chr1_10895731	Chr1	10895731	10896231	Distal	134|2	2.80735	5.8392	3.58496	1.70044	LOC_Os01g19260	Os01g0297200	+	FALSE	NA	ATPase putative expressed	ATPase, AAA-type, core domain containing protein.
Chr1_11058655	Chr1	11058655	11059155	Promoter	134|2	2.39232	6.01681	3.49185	0	LOC_Os01g19480	Os01g0300900	+	FALSE	NA	kelch motif family protein putative expressed	Galactose oxidase/kelch, beta-propeller domain containing protein.
Chr1_11058655	Chr1	11058655	11059155	Promoter	134|2	2.39232	6.01681	3.49185	0	LOC_Os01g19480	Os01g0300900	+	FALSE	NA	kelch motif family protein putative expressed	Hypothetical conserved gene.
Chr1_11132585	Chr1	11132585	11133085	Distal	134|2	3.75489	5.80735	4.12928	4.12928	LOC_Os01g19630	Os01g0302100	+	FALSE	NA	expressed protein	Conserved hypothetical protein.
Chr1_11583372	Chr1	11583372	11583872	Promoter	134|2	3.58496	6.14975	3.83289	2.75489	LOC_Os01g20780	Os01g0309100	+	FALSE	NA	anther-specific protein SF18 precursor putative expressed	Similar to anther-specific protein SF18.
Chr1_11778312	Chr1	11778312	11778812	Distal	134|2	3.39232	6.09803	4.18982	3.90689	LOC_Os01g21120	Os01g0313300	+	TRUE	NA	AP2 domain containing protein expressed	Similar to EREBP-3 protein (Fragment).
Chr1_12336936	Chr1	12336936	12337436	Promoter	134|2	3.75489	6.91588	4.72792	4.62936	LOC_Os01g21970	Os01g0323100	-	FALSE	NA	protein kinase putative expressed	Similar to Pto kinase interactor 1.
Chr1_12403728	Chr1	12403728	12404228	Exonic	134|2	3	5.50779	3.39232	2.75489	LOC_Os01g22090	Os01g0324400	-	FALSE	NA	expressed protein	Hypothetical conserved gene.
Chr1_12403728	Chr1	12403728	12404228	Exonic	134|2	3	5.50779	3.39232	2.75489	LOC_Os01g22090	Os01g0324400	-	FALSE	NA	expressed protein	Protein of unknown function DUF3615 domain containing protein.
Chr1_12403728	Chr1	12403728	12404228	Exonic	134|2	3	5.50779	3.39232	2.75489	LOC_Os01g22090	Os01g0324400	-	FALSE	NA	expressed protein	Similar to cDNA clone:J033110L02, full insert sequence.
Chr1_12731192	Chr1	12731192	12731692	Exonic	134|2	4.18982	8.54786	3.64386	3.49185	LOC_Os01g22640	Os01g0329900	+	FALSE	NA	GDSL-like lipase acylhydrolase putative expressed	Similar to Lipase homolog (Fragment).
Chr1_12731192	Chr1	12731192	12731692	Exonic	134|2	4.18982	8.54786	3.64386	3.49185	LOC_Os01g22640	Os01g0329900	+	FALSE	NA	GDSL-like lipase acylhydrolase putative expressed	Hypothetical conserved gene.
Chr1_12945077	Chr1	12945077	12945577	Distal	134|2	5.29462	8.84117	6.53916	4.12928	LOC_Os01g22990	Os01g0332900	-	FALSE	NA	acidic leucine-rich nuclear phosphoprotein 32-related protein 1 putative expressed	Similar to immediate-early protein RSP40.
Chr1_13551082	Chr1	13551082	13551582	Intronic	134|2	1.58496	5.8392	3	3.2854	LOC_Os01g24050	Os01g0343100	+	FALSE	NA	expressed protein	Protein of unknown function DUF594 family protein.
Chr1_13735704	Chr1	13735704	13736204	Distal	134|2	3.49185	6.45533	4.12928	2.75489	LOC_Os01g24420	Os01g0346250	+	FALSE	NA	expressed protein	Conserved hypothetical protein.
Chr1_14110395	Chr1	14110395	14110895	Distal	134|2	1.90689	5.35755	3.72792	3.49185	NA	Os01g0352200	NA	NA	NA	NA	NA
Chr1_14739182	Chr1	14739182	14739682	Promoter	134|2	3.12928	6.17493	4.47573	3.2854	LOC_Os01g25990	Os01g0361500	-	FALSE	NA	expressed protein	Phospholipid/glycerol acyltransferase domain containing protein.
Chr1_15465708	Chr1	15465708	15466208	Promoter	134|2	3.2854	5.73471	4	3.83289	LOC_Os01g27730	Os01g0375000	-	FALSE	NA	GTPase of unknown function domain containing protein putative expressed	GTP1/OBG domain containing protein.
Chr1_15532521	Chr1	15532521	15533021	Distal	134|2	3.12928	5.8392	3.49185	3.2854	NA	Os01g0376200	NA	NA	NA	NA	NA
Chr1_16684791	Chr1	16684791	16685291	Distal	134|2	1.58496	5.8392	3.72792	2.39232	LOC_Os01g29804	Os01g0392600	+	FALSE	NA	expressed protein	Conserved hypothetical protein.
Chr1_16684791	Chr1	16684791	16685291	Distal	134|2	1.58496	5.8392	3.72792	2.39232	LOC_Os01g29804	Os01g0392600	+	FALSE	NA	expressed protein	Hypothetical protein.
Chr1_16719479	Chr1	16719479	16719979	Promoter	134|2	3.39232	6.01681	4.18982	3.70044	NA	Os01g0393200	NA	NA	NA	NA	NA
Chr1_17278089	Chr1	17278089	17278589	Promoter	134|2	4.06609	6.55075	4.76818	2.58496	NA	Os01g0500600	NA	NA	NA	NA	NA
Chr1_17981808	Chr1	17981808	17982308	Distal	134|2	2.58496	6.01681	3.39232	1.70044	LOC_Os01g32770	Os01g0511000	-	TRUE	NA	DUF260 domain containing protein putative expressed	Similar to LOB domain protein 40.
Chr1_18055525	Chr1	18055525	18056025	Distal	134|2	1	5.35755	1.90689	2.16993	LOC_Os01g32880	Os01g0512200	+	FALSE	NA	AP-3 complex subunit delta putative expressed	Clathrin/coatomer adaptor, adaptin-like, N-terminal domain containing protein.
Chr1_18055525	Chr1	18055525	18056025	Distal	134|2	1	5.35755	1.90689	2.16993	LOC_Os01g32880	Os01g0512200	+	FALSE	NA	AP-3 complex subunit delta putative expressed	Armadillo-type fold domain containing protein.
Chr1_18343467	Chr1	18343467	18343967	Distal	134|2	3.12928	5.69349	4	3.61471	LOC_Os01g33240	Os01g0516900	-	FALSE	NA	transposon protein putative unclassified expressed	ABC transporter-like domain containing protein.
Chr1_19731492	Chr1	19731492	19731992	Distal	134|2	3.67243	6.35755	4.72792	2.39232	LOC_Os01g35580	Os01g0538000	+	FALSE	NA	expressed protein	Similar to cDNA, clone: J065161O13, full insert sequence.
Chr1_19731492	Chr1	19731492	19731992	Distal	134|2	3.67243	6.35755	4.72792	2.39232	LOC_Os01g35580	Os01g0538000	+	FALSE	NA	expressed protein	Conserved hypothetical protein.
Chr1_20041275	Chr1	20041275	20041775	Promoter	134|2	3.39232	6.09803	4.24793	3	LOC_Os01g36229	Os01g0543000	+	FALSE	NA	expressed protein	Hypothetical gene.
Chr1_20600184	Chr1	20600184	20600684	Promoter	134|2	1	6.14975	3.39232	2.39232	LOC_Os01g36950	Os01g0550300	-	FALSE	NA	N-rich protein putative expressed	Similar to Gda-1 protein.
Chr1_20600184	Chr1	20600184	20600684	Promoter	134|2	1	6.14975	3.39232	2.39232	LOC_Os01g36950	Os01g0550300	-	FALSE	NA	N-rich protein putative expressed	Similar to N-rich protein.
Chr1_20602073	Chr1	20602073	20602573	Promoter	134|2	3.58496	6.24793	4.37504	3.83289	LOC_Os01g36950	Os01g0550300	-	FALSE	NA	N-rich protein putative expressed	Similar to N-rich protein.
Chr1_20602073	Chr1	20602073	20602573	Promoter	134|2	3.58496	6.24793	4.37504	3.83289	LOC_Os01g36950	Os01g0550300	-	FALSE	NA	N-rich protein putative expressed	Similar to Gda-1 protein.
Chr1_20707843	Chr1	20707843	20708343	Distal	134|2	6.33539	8.52845	6.56224	5	LOC_Os01g37110	Os01g0551800	+	FALSE	NA	ABIL2 putative expressed	Similar to protein ABIL1.
Chr1_21431685	Chr1	21431685	21432185	Exonic	134|2	1.90689	6.04439	3.90689	1.70044	NA	Os01g0563700	NA	NA	NA	NA	NA
Chr1_21659704	Chr1	21659704	21660204	Distal	134|2	1.90689	5.65821	3.58496	3.2854	NA	Os01g0566200	NA	NA	NA	NA	NA
Chr1_21735148	Chr1	21735148	21735648	Distal	134|2	3.12928	5.80735	3.72792	3	LOC_Os01g38680	Os01g0567600	-	FALSE	OsMST7	transporter family protein putative expressed	Similar to Monosaccharide transporter 3.
Chr1_22097772	Chr1	22097772	22098272	Distal	134|2	3.2854	6.19967	4.06609	3.61471	LOC_Os01g39290	Os01g0574800	-	FALSE	NA	harpin-induced protein 1 domain containing protein expressed	Harpin-induced 1 domain containing protein.
Chr1_22102491	Chr1	22102491	22102991	Distal	134|2	3.90689	6.62205	4.32193	3.97728	LOC_Os01g39290	Os01g0574800	-	FALSE	NA	harpin-induced protein 1 domain containing protein expressed	Harpin-induced 1 domain containing protein.
Chr1_22119665	Chr1	22119665	22120165	Promoter	134|2	4.62936	6.71768	4.67243	4.18982	LOC_Os01g39310	Os01g0575000	+	FALSE	NA	SEY1 putative expressed	Root hair defective 3 GTP-binding family protein.
Chr1_22119665	Chr1	22119665	22120165	Promoter	134|2	4.62936	6.71768	4.67243	4.18982	LOC_Os01g39310	Os01g0575000	+	FALSE	NA	SEY1 putative expressed	Similar to Root hair defective 3 GTP-binding protein.
Chr1_22638065	Chr1	22638065	22638565	Promoter	134|2	3.90689	5.55459	3.64386	3.90689	LOC_Os01g40120	Os01g0583300	-	FALSE	NA	expressed protein	Zinc finger, C2H2, LYAR-type domain containing protein.
Chr1_22767697	Chr1	22767697	22768197	Promoter	134|2	3.39232	5.45121	3.2854	3.12928	LOC_Os01g40330	Os01g0585600	+	FALSE	NA	DUF630 DUF632 domains containing protein putative expressed	Similar to proline-rich family protein.
Chr1_22767697	Chr1	22767697	22768197	Promoter	134|2	3.39232	5.45121	3.2854	3.12928	LOC_Os01g40330	Os01g0585600	+	FALSE	NA	DUF630 DUF632 domains containing protein putative expressed	Protein of unknown function DUF632 domain containing protein.
Chr1_22767697	Chr1	22767697	22768197	Promoter	134|2	3.39232	5.45121	3.2854	3.12928	LOC_Os01g40330	Os01g0585600	+	FALSE	NA	DUF630 DUF632 domains containing protein putative expressed	Hypothetical conserved gene.
Chr1_23120505	Chr1	23120505	23121005	Promoter	134|2	3.12928	5.45121	1.90689	2.16993	NA	Os01g0591500	NA	NA	NA	NA	NA
Chr1_23186858	Chr1	23186858	23187358	Promoter	134|2	4.35755	6.55075	4.90689	4.56986	LOC_Os01g40980	Os01g0592900	-	FALSE	NA	helicase putative expressed	Similar to regulator of telomere elongation helicase 1.
Chr1_23216227	Chr1	23216227	23216727	Promoter	134|2	4	6.09803	3.12928	2.75489	LOC_Os01g41000	Os01g0593100	-	FALSE	NA	ZCW7 putative expressed	Similar to ZCW7.
Chr1_23218192	Chr1	23218192	23218692	Distal	134|2	1	5.18982	2.16993	0	LOC_Os01g41000	Os01g0593100	-	FALSE	NA	ZCW7 putative expressed	Similar to ZCW7.
Chr1_23704945	Chr1	23704945	23705445	Distal	134|2	3.75489	6.24793	4.56986	4.06609	LOC_Os01g41834	Os01g0602600	-	FALSE	NA	chalcone synthase putative expressed	Similar to OSIGBa0148I18.6 protein.
Chr1_23972198	Chr1	23972198	23972698	Distal	134|2	0.321928	5.30378	2.75489	0	LOC_Os01g42280	Os01g0607800	+	FALSE	NA	pentatricopeptide putative expressed	Pentatricopeptide repeat domain containing protein.
Chr1_23972198	Chr1	23972198	23972698	Distal	134|2	0.321928	5.30378	2.75489	0	LOC_Os01g42280	Os01g0607800	+	FALSE	NA	pentatricopeptide putative expressed	Hypothetical conserved gene.
Chr1_23979365	Chr1	23979365	23979865	Intronic	134|2	4.24793	7.31061	4.87036	3.70044	LOC_Os01g42294	Os01g0607900	-	FALSE	NA	inactive receptor kinase At2g26730 precursor putative expressed	Serine/threonine protein kinase-related domain containing protein.
Chr1_24491747	Chr1	24491747	24492247	Distal	134|2	1.58496	6.31288	3.64386	3.39232	LOC_Os01g43010	Os01g0616800	+	FALSE	NA	transposon protein putative unclassified expressed	Pentatricopeptide repeat containing protein.
Chr1_24533111	Chr1	24533111	24533611	Distal	134|2	3.58496	6.14975	4.37504	3.49185	LOC_Os01g43030	Os01g0617500	-	FALSE	NA	tetratricopeptide repeat domain containing protein expressed	Similar to predicted protein.
Chr1_24533111	Chr1	24533111	24533611	Distal	134|2	3.58496	6.14975	4.37504	3.49185	LOC_Os01g43030	Os01g0617500	-	FALSE	NA	tetratricopeptide repeat domain containing protein expressed	Tetratricopeptide-like helical domain containing protein.
Chr1_24728465	Chr1	24728465	24728965	Distal	134|2	3.58496	5.24793	3.49185	3.61471	LOC_Os01g43280	Os01g0620800	+	FALSE	NA	hydroquinone glucosyltransferase putative expressed	UDP-glucuronosyl/UDP-glucosyltransferase family protein.
Chr1_24789504	Chr1	24789504	24790004	Promoter	134|2	3.12928	5.62205	2.39232	1.16993	LOC_Os01g43350	Os01g0621600	-	FALSE	NA	protein kinase family protein putative expressed	Serine/threonine protein kinase-related domain containing protein.
Chr1_24922988	Chr1	24922988	24923488	Intronic	134|2	1.58496	5.62205	4	3	LOC_Os01g43520	Os01g0624000	-	FALSE	OsCDase	neutral ceramidase precursor putative expressed	Neutral/alkaline nonlysosomal ceramidase family protein.
Chr1_24922988	Chr1	24922988	24923488	Intronic	134|2	1.58496	5.62205	4	3	LOC_Os01g43520	Os01g0624000	-	FALSE	OsCDase	neutral ceramidase precursor putative expressed	Similar to Neutral ceramidase.
Chr1_25273478	Chr1	25273478	25273978	Distal	134|2	2.80735	5.45121	2.85798	3.12928	LOC_Os01g44090	Os01g0631500	+	FALSE	NA	X8 domain containing protein expressed	Similar to Beta-1, 3-glucanase-like protein.
Chr1_25773861	Chr1	25773861	25774361	Distal	134|2	1	5.45121	3.12928	3	LOC_Os01g45439	Os01g0641700	-	FALSE	NA	expressed protein	Uncharacterised protein family UPF0121 domain containing protein.
Chr1_25784731	Chr1	25784731	25785231	Distal	134|2	3.12928	5.18982	3.2854	2.39232	LOC_Os01g45439	Os01g0641700	-	FALSE	NA	expressed protein	Uncharacterised protein family UPF0121 domain containing protein.
Chr1_26160696	Chr1	26160696	26161196	Distal	134|2	4.18982	6.56986	4.80735	4.62936	LOC_Os01g46020	Os01g0648500	+	FALSE	NA	TATA-binding protein-associated factor TAFII55 family protein putative expressed	Similar to Transcription initiation factor TFIID subunit 7.
Chr1_26232258	Chr1	26232258	26232758	Promoter	134|2	2.39232	5.35755	2.16993	2.39232	NA	Os01g0649950	NA	NA	NA	NA	NA
Chr1_26563740	Chr1	26563740	26564240	Promoter	134|2	4.35755	6.73471	4.87036	3.83289	LOC_Os01g46650	Os01g0654800	+	FALSE	NA	expressed protein	Conserved hypothetical protein.
Chr1_26566897	Chr1	26566897	26567397	Distal	134|2	2.16993	5.50779	3.12928	3.12928	LOC_Os01g46650	Os01g0654800	+	FALSE	NA	expressed protein	Conserved hypothetical protein.
Chr1_26576659	Chr1	26576659	26577159	Distal	134|2	2.39232	5.69349	3	1.16993	LOC_Os01g46660	Os01g0654900	+	FALSE	NA	transposon protein putative unclassified expressed	Hypothetical conserved gene.
Chr1_26646939	Chr1	26646939	26647439	Distal	134|2	3.2854	5.73471	4.12928	3.97728	LOC_Os01g46760	Os01g0656200	+	FALSE	NA	protein phosphatase 2C putative expressed	Protein phosphatase 2C family protein.
Chr1_26653829	Chr1	26653829	26654329	Intronic	134|2	6.25739	8.33651	6.75154	5.65821	LOC_Os01g46760	Os01g0656200	+	FALSE	NA	protein phosphatase 2C putative expressed	Protein phosphatase 2C family protein.
Chr1_26710002	Chr1	26710002	26710502	Distal	134|2	4.18982	6.224	4.24793	3	LOC_Os01g46840	Os01g0656900	+	FALSE	NA	expressed protein	Conserved hypothetical protein.
Chr1_27016155	Chr1	27016155	27016655	Distal	134|2	1.90689	5.89482	3.64386	3.83289	LOC_Os01g47280	Os01g0661650	-	FALSE	NA	expressed protein	Hypothetical conserved gene.
Chr1_27581001	Chr1	27581001	27581501	Promoter	134|2	3.90689	6.71768	5.11894	3.70044	LOC_Os01g48170	Os01g0672201	+	TRUE	NA	homeobox domain containing protein expressed	Homeobox domain containing protein.
Chr1_27688203	Chr1	27688203	27688703	Distal	134|2	0	5.18982	1.58496	1.70044	LOC_Os01g48320	Os01g0674000	-	TRUE	NA	transcription factor like protein putative expressed	Homeodomain-like containing protein.
Chr1_27713635	Chr1	27713635	27714135	Promoter	134|2	4.12928	6.53138	4.76818	3.2854	LOC_Os01g48360	Os01g0674400	+	FALSE	NA	expressed protein	Hypothetical conserved gene.
Chr1_27803554	Chr1	27803554	27804054	Distal	134|2	3.12928	5.69349	3.72792	3.39232	LOC_Os01g48500	Os01g0676200	+	FALSE	NA	expressed protein	Conserved hypothetical protein.
Chr1_27856372	Chr1	27856372	27856872	Distal	134|2	4	6.47573	3.72792	3.49185	LOC_Os01g48570	Os01g0677400	+	FALSE	NA	expressed protein	Conserved hypothetical protein.
Chr1_27935559	Chr1	27935559	27936059	Promoter	134|2	2.39232	5.50779	2.39232	2.75489	NA	Os01g0678900	NA	NA	NA	NA	NA
Chr1_28068693	Chr1	28068693	28069193	Promoter	134|2	3.2854	6.31288	4.37504	3	LOC_Os01g48910	Os01g0681200	-	FALSE	NA	AMP-binding enzyme putative expressed	Similar to Acyl-CoA synthetase (EC 6.2.1.3).
Chr1_28292866	Chr1	28292866	28293366	Distal	134|2	1.90689	5.55459	2.85798	1.70044	LOC_Os01g49219	Os01g0686100	+	FALSE	NA	expressed protein	Hypothetical conserved gene.
Chr1_28434189	Chr1	28434189	28434689	Distal	134|2	4.12928	6.26679	3.90689	4.12928	LOC_Os01g49440	Os01g0689000	+	FALSE	NA	expressed protein	Protein of unknown function DUF1639 family protein.
Chr1_28447611	Chr1	28447611	28448111	Distal	134|2	1.90689	5.45121	2.39232	2.39232	LOC_Os01g49470	Os01g0689451	-	FALSE	NA	E3 ubiquitin ligase putative expressed	Similar to predicted protein.
Chr1_28447611	Chr1	28447611	28448111	Distal	134|2	1.90689	5.45121	2.39232	2.39232	LOC_Os01g49470	Os01g0689451	-	FALSE	NA	E3 ubiquitin ligase putative expressed	Iron-binding haemerythrin RING ubiquitin ligase, Iron-binding sensor, Regulation of iron acquisition
Chr1_28470923	Chr1	28470923	28471423	Promoter	134|2	4.06609	5.8392	4.06609	3	LOC_Os01g49490	Os01g0689600	-	FALSE	NA	expressed protein	Hypothetical conserved gene.
Chr1_28609273	Chr1	28609273	28609773	Distal	134|2	3.75489	6.29002	4.12928	3.61471	LOC_Os01g49820	Os01g0693300	+	FALSE	NA	lipid phosphatase protein putative expressed	Similar to Lipid phosphate phosphatase 2 (EC 3.1.3.-) (AtLPP2) (Phosphatidic acid phosphatase 2) (AtPAP2) (Prenyl diphosphate phosphatase).
Chr1_28704420	Chr1	28704420	28704920	Distal	134|2	3.39232	6.53138	3.83289	3.12928	NA	Os01g0694500	NA	NA	NA	NA	NA
Chr1_28847402	Chr1	28847402	28847902	Distal	134|2	4.91886	6.79766	5.11894	3.61471	LOC_Os01g50200	Os01g0697100	-	FALSE	NA	UDP-glucoronosyl and UDP-glucosyl transferase domain containing protein expressed	UDP-glucuronosyl/UDP-glucosyltransferase family protein.
Chr1_29146119	Chr1	29146119	29146619	Promoter	134|2	3	5.50779	3.83289	3.83289	NA	Os01g0703000	NA	NA	NA	NA	NA
Chr1_29197010	Chr1	29197010	29197510	Promoter	134|2	3.90689	6.09803	4.47573	3.39232	NA	Os01g0704250	NA	NA	NA	NA	NA
Chr1_29331858	Chr1	29331858	29332358	Intronic	134|2	1.58496	5.55459	3.2854	3	LOC_Os01g51060	Os01g0706900	-	FALSE	NA	hydrolase putative expressed	Similar to Auxin amidohydrolase.
Chr1_29496427	Chr1	29496427	29496927	Distal	134|2	3.39232	6.224	4.44294	3.83289	LOC_Os01g51290	Os01g0709500	-	FALSE	NA	protein kinase family protein putative expressed	Similar to Protein kinase.
Chr1_29496427	Chr1	29496427	29496927	Distal	134|2	3.39232	6.224	4.44294	3.83289	LOC_Os01g51290	Os01g0709500	-	FALSE	NA	protein kinase family protein putative expressed	Similar to Serine/threonine-protein kinase PBS1 (EC 2.7.1.37) (AvrPphB susceptible protein 1).
Chr1_29496427	Chr1	29496427	29496927	Distal	134|2	3.39232	6.224	4.44294	3.83289	LOC_Os01g51290	Os01g0709500	-	FALSE	NA	protein kinase family protein putative expressed	Conserved hypothetical protein.
Chr1_29533198	Chr1	29533198	29533698	Promoter	134|2	1.58496	5.18982	3.58496	2.58496	LOC_Os01g51360	Os01g0710700	-	FALSE	NA	lipase putative expressed	Lipase, class 3 family protein.
Chr1_29773633	Chr1	29773633	29774133	Promoter	134|2	4.52356	7.23362	5.49185	3.70044	LOC_Os01g51770	Os01g0715500	-	FALSE	NA	outer mitochondrial membrane porin putative expressed	Similar to voltage-dependent anion channel protein2.
Chr1_29820027	Chr1	29820027	29820527	Promoter	134|2	2.58496	5.24793	1.58496	2.39232	LOC_Os01g51870	Os01g0716500	+	FALSE	NA	methyltransferase putative expressed	Methyltransferase type 12 domain containing protein.
Chr1_29878919	Chr1	29878919	29879419	Intronic	134|2	3	5.50779	3.49185	3.12928	LOC_Os01g51990	Os01g0717601	-	FALSE	NA	AN1-like zinc finger domain containing protein expressed	Zinc finger AN1 domain-containing stress-associated protein 13.
Chr1_29989341	Chr1	29989341	29989841	Intronic	134|2	3.83289	6.56986	3.90689	2.16993	LOC_Os01g52130	Os01g0719300	+	FALSE	NA	sulfate transporter putative expressed	Similar to Sulfate transporter 3.1 (AST12) (AtST1).
Chr1_30146968	Chr1	30146968	30147468	Promoter	134|2	4.30378	6.45533	3.90689	3.70044	LOC_Os01g52470	Os01g0723000	-	FALSE	NA	elongation factor putative expressed	Similar to Elongation factor EF-2 (Fragment).
Chr1_30265426	Chr1	30265426	30265926	Promoter	134|2	3.49185	6.65821	4.90689	3.49185	LOC_Os01g52650	Os01g0725900	-	FALSE	NA	POEI44 - Pollen Ole e I allergen and extensin family protein precursor expressed	Similar to arabinogalactan protein.
Chr1_30280690	Chr1	30280690	30281190	Promoter	134|2	3.90689	5.9542	4.12928	3	LOC_Os01g52680	Os01g0726400	-	TRUE	CFO1|OsMADS32	OsMADS32 - MADS-box family gene with MIKCc type-box expressed	MADS box transcription factor, Regulation of floral organ identity
Chr1_30475705	Chr1	30475705	30476205	Exonic	134|2	4.56986	7.11114	4.12928	3.70044	LOC_Os01g53030	Os01g0730600	-	FALSE	NA	expressed protein	Conserved hypothetical protein.
Chr1_30627927	Chr1	30627927	30628427	Intronic	134|2	2.39232	5.80735	3.90689	3.12928	NA	Os01g0734399	NA	NA	NA	NA	NA
Chr1_30938294	Chr1	30938294	30938794	Promoter	134|2	3.39232	5.9542	3.72792	1.70044	LOC_Os01g53820	Os01g0740800	+	FALSE	NA	expressed protein	Conserved hypothetical protein.
Chr1_30963753	Chr1	30963753	30964253	Distal	134|2	1.90689	5.40939	2.85798	2.39232	NA	Os01g0741300	NA	NA	NA	NA	NA
Chr1_31004186	Chr1	31004186	31004686	Promoter	134|2	3.39232	6.24793	4.24793	4.39232	LOC_Os01g53920	Os01g0742400	+	FALSE	NA	receptor-like protein kinase 5 precursor putative expressed	Hypothetical conserved gene.
Chr1_31004186	Chr1	31004186	31004686	Promoter	134|2	3.39232	6.24793	4.24793	4.39232	LOC_Os01g53920	Os01g0742400	+	FALSE	NA	receptor-like protein kinase 5 precursor putative expressed	Protein kinase, core domain containing protein.
Chr1_31107590	Chr1	31107590	31108090	Promoter	134|2	2.58496	5.76818	1.90689	1.16993	NA	Os01g0744101	NA	NA	NA	NA	NA
Chr1_31163261	Chr1	31163261	31163761	Distal	134|2	3.58496	6.12412	4.52356	2.39232	LOC_Os01g54190	Os01g0745300	+	FALSE	NA	expressed protein	Similar to cDNA, clone: J075185I03, full insert sequence.
Chr1_31279766	Chr1	31279766	31280266	Promoter	134|2	3.49185	6.09803	4.06609	2.39232	LOC_Os01g54350	Os01g0747400	-	FALSE	NA	protein kinase domain containing protein expressed	Protein kinase, core domain containing protein.
Chr1_31328823	Chr1	31328823	31329323	Promoter	134|2	3.39232	6.31288	4.18982	3.97728	LOC_Os01g54450	Os01g0748300	-	FALSE	NA	DUF584 domain containing protein putative expressed	Protein of unknown function DUF584 domain containing protein.
Chr1_31625785	Chr1	31625785	31626285	Distal	134|2	3.12928	5.89482	4.18982	3.39232	LOC_Os01g54990	Os01g0753500	-	TRUE	NA	auxin response factor putative expressed	Transcriptional factor B3 family protein.
Chr1_31633297	Chr1	31633297	31633797	Distal	134|2	3.67243	5.76818	2.85798	3.49185	LOC_Os01g55020	Os01g0754000	+	FALSE	NA	expressed protein	Conserved hypothetical protein.
Chr1_31708798	Chr1	31708798	31709298	Promoter	134|2	4.06609	6.29002	4.62936	4.45943	LOC_Os01g55110	Os01g0755700	+	FALSE	NA	RING-H2 finger protein putative expressed	Zinc finger, RING/FYVE/PHD-type domain containing protein.
Chr1_31865103	Chr1	31865103	31865603	Promoter	134|2	3.12928	5.92481	2.58496	2.75489	LOC_Os01g55350	Os01g0758300	-	FALSE	NA	phosphoenolpyruvate carboxylase putative expressed	Similar to Phosphoenolpyruvate carboxylase, housekeeping isozyme.
Chr1_31865103	Chr1	31865103	31865603	Promoter	134|2	3.12928	5.92481	2.58496	2.75489	LOC_Os01g55350	Os01g0758300	-	FALSE	NA	phosphoenolpyruvate carboxylase putative expressed	Similar to Phosphoenolpyruvate carboxylase, housekeeping isozyme (EC 4.1.1.31) (PEPCase).
Chr1_31882941	Chr1	31882941	31883441	Distal	134|2	3.90689	6.64024	5.04439	3.2854	LOC_Os01g55360	Os01g0758400	-	FALSE	NA	phosphatidate cytidylyltransferase putative expressed	Similar to Phosphatidate cytidylyltransferase.
Chr1_31936223	Chr1	31936223	31936723	Distal	134|2	2.80735	5.9542	3.90689	3	LOC_Os01g55440	Os01g0759200	-	FALSE	OsCIPK30	CAMK_KIN1 SNF1 Nim1_like.1 - CAMK includes calcium calmodulin depedent protein kinases expressed	CBL(calcineurin B-like proteins)-interaction protein kinase protein, Resistance to Rice stripe virus (RSV) disease
Chr1_31975812	Chr1	31975812	31976312	Promoter	134|2	3.12928	6.224	4.37504	3	LOC_Os01g55500	Os01g0759900	+	FALSE	NA	nucleobase-ascorbate transporter putative expressed	Similar to Permease 1.
Chr1_32087452	Chr1	32087452	32087952	Distal	134|2	3.39232	5.35755	2.58496	2.39232	LOC_Os01g55720	Os01g0762900	-	FALSE	NA	expressed protein	Similar to UPA24.
Chr1_32367588	Chr1	32367588	32368088	Exonic	134|2	3.2854	5.62205	3.2854	3.61471	LOC_Os01g56200	Os01g0767900	+	FALSE	NH2	BTBA2 - Bric-a-Brac Tramtrack Broad Complex BTB domain with Ankyrin repeat region expressed	Similar to Ankyrin repeat BTB/POZ domain-containing protein.
Chr1_32613892	Chr1	32613892	32614392	Promoter	134|2	3.83289	6.87344	4.06609	3.39232	LOC_Os01g56570	Os01g0772500	-	FALSE	NA	xylosyltransferase putative expressed	Glycosyl transferase, family 14 protein.
Chr1_32854252	Chr1	32854252	32854752	Promoter	134|2	3.12928	5.92481	3.58496	3.61471	LOC_Os01g56880	Os01g0776600	-	FALSE	OsPAP10a	purple acid phosphatase precursor putative expressed	Similar to Purple acid phosphatase (EC 3.1.3.2).
Chr1_32854252	Chr1	32854252	32854752	Promoter	134|2	3.12928	5.92481	3.58496	3.61471	LOC_Os01g56880	Os01g0776600	-	FALSE	OsPAP10a	purple acid phosphatase precursor putative expressed	Similar to predicted protein.
Chr1_33201979	Chr1	33201979	33202479	Promoter	134|2	3.58496	6.04439	4.32193	2.16993	LOC_Os01g57450	Os01g0783500	-	FALSE	NA	universal stress protein domain containing protein putative expressed	Rossmann-like alpha/beta/alpha sandwich fold domain containing protein.
Chr1_33222361	Chr1	33222361	33222861	Promoter	134|2	1.90689	5.18982	2.39232	2.58496	NA	Os01g0784000	NA	NA	NA	NA	NA
Chr1_33232341	Chr1	33232341	33232841	Promoter	134|2	3.2854	5.80735	4.06609	3.2854	NA	Os01g0784101	NA	NA	NA	NA	NA
Chr1_33331981	Chr1	33331981	33332481	Promoter	134|2	3.90689	6.71768	4.90689	3.61471	LOC_Os01g57650	Os01g0785900	-	TRUE	NA	ZOS1-12 - C2H2 zinc finger protein expressed	Zinc finger, C2H2-type domain containing protein.
Chr1_33376604	Chr1	33376604	33377104	Distal	134|2	3.49185	6.19967	3.49185	3.83289	LOC_Os01g57720	Os01g0786900	-	FALSE	NA	expressed protein	WD40 repeat-like domain containing protein.
Chr1_33546724	Chr1	33546724	33547224	Distal	134|2	6.73809	8.45121	6.43463	5.08746	NA	Os01g0791033	NA	NA	NA	NA	NA
Chr1_33548229	Chr1	33548229	33548729	Distal	134|2	7.36194	9.26209	6.97154	5.46761	NA	Os01g0791033	NA	NA	NA	NA	NA
Chr1_33548956	Chr1	33548956	33549456	Distal	134|2	5.75489	8.64476	6.7879	4.56986	NA	Os01g0791033	NA	NA	NA	NA	NA
Chr1_33756908	Chr1	33756908	33757408	Distal	134|2	1.90689	5.62205	2.75489	3	LOC_Os01g58420	Os01g0797600	+	TRUE	AP37|OsERF3	AP2 domain containing protein expressed	AP2/ERF family protein, ERF-associated EAR-motif-containing repressor, Abiotic stress response, Stress signaling
Chr1_33947826	Chr1	33947826	33948326	Distal	134|2	1.90689	5.18982	1.90689	0	LOC_Os01g58730	Os01g0801500	-	FALSE	NA	glycosyl hydrolases family 17 putative expressed	Beta-1, 3-glucanase precursor.
Chr1_33951454	Chr1	33951454	33951954	Promoter	134|2	4.12928	7.25974	5.59246	3.2854	LOC_Os01g58730	Os01g0801500	-	FALSE	NA	glycosyl hydrolases family 17 putative expressed	Beta-1, 3-glucanase precursor.
Chr1_34007622	Chr1	34007622	34008122	Promoter	134|2	0	5.40939	2.16993	0	LOC_Os01g58860	Os01g0802700	-	FALSE	NA	auxin efflux carrier component putative expressed	Auxin efflux carrier domain containing protein.
Chr1_34035636	Chr1	34035636	34036136	Distal	134|2	3.49185	6.85798	5.16993	4.33985	LOC_Os01g58890	Os01g0803200	+	FALSE	NA	cysteine proteinase inhibitor precursor protein putative expressed	Similar to Cysteine protease inhibitor.
Chr1_34035636	Chr1	34035636	34036136	Distal	134|2	3.49185	6.85798	5.16993	4.33985	LOC_Os01g58890	Os01g0803200	+	FALSE	NA	cysteine proteinase inhibitor precursor protein putative expressed	Cysteine proteinase inhibitor-I (Oryzacystatin-I).
Chr1_34182439	Chr1	34182439	34182939	Promoter	134|2	2.80735	6.33539	4	2.39232	LOC_Os01g59180	Os01g0806101	-	FALSE	NA	OsFBX27 - F-box domain containing protein expressed	Non-protein coding transcript.
Chr1_34573555	Chr1	34573555	34574055	Promoter	134|2	2.58496	5.8392	3.64386	3	LOC_Os01g59780	Os01g0813300	+	TRUE	NA	AP2 domain containing protein expressed	Similar to AP2/EREBP transcription factor.
Chr1_34676829	Chr1	34676829	34677329	Promoter	134|2	3.12928	5.45121	3.58496	3.2854	LOC_Os01g59970	Os01g0815400	-	FALSE	NA	expressed protein	Conserved hypothetical protein.
Chr1_35114602	Chr1	35114602	35115102	Distal	134|2	3.75489	5.80735	3.12928	3.39232	NA	Os01g0822501	NA	NA	NA	NA	NA
Chr1_35178322	Chr1	35178322	35178822	Exonic	134|2	2.80735	6.07146	4.37504	1.70044	LOC_Os01g60850	Os01g0823700	-	FALSE	NA	expressed protein	Protein of unknown function DUF641, plant domain containing protein.
Chr1_35264053	Chr1	35264053	35264553	Distal	134|2	4.72792	6.35755	4.32193	3.12928	LOC_Os01g60960	Os01g0825000	+	TRUE	NA	DUF260 domain containing protein putative expressed	Lateral organ boundary domain (LBD)-containing protein, LBD transcription factor, Regulation of constitutive aerenchyma and lateral root formation
Chr1_35327306	Chr1	35327306	35327806	Promoter	134|2	3.39232	5.9542	3.49185	4.18982	LOC_Os01g61044	Os01g0825800	-	FALSE	NA	transmembrane amino acid transporter protein putative expressed	Similar to Amino acid-polyamine transporter.
Chr1_35327306	Chr1	35327306	35327806	Promoter	134|2	3.39232	5.9542	3.49185	4.18982	LOC_Os01g61044	Os01g0825800	-	FALSE	NA	transmembrane amino acid transporter protein putative expressed	Amino acid transporter, transmembrane domain containing protein.
Chr1_35442875	Chr1	35442875	35443375	Promoter	134|2	5.5157	9.39178	5.83289	4.26679	NA	Os01g0828400	NA	NA	NA	NA	NA
Chr1_35546213	Chr1	35546213	35546713	Distal	134|2	2.16993	5.89482	3.72792	3.90689	LOC_Os01g61470	Os01g0830900	-	FALSE	NA	zinc finger C3HC4 type domain containing protein expressed	Hypothetical conserved gene.
Chr1_35798402	Chr1	35798402	35798902	Promoter	134|2	3.39232	6.41785	4.18982	3.39232	NA	Os01g0835166	NA	NA	NA	NA	NA
Chr1_35799683	Chr1	35799683	35800183	Promoter	134|2	4.76818	6.58871	4.97728	4.82018	NA	Os01g0835166	NA	NA	NA	NA	NA
Chr1_35981283	Chr1	35981283	35981783	Promoter	134|2	3.39232	5.62205	2.75489	3.12928	NA	Os01g0838800	NA	NA	NA	NA	NA
Chr1_35997441	Chr1	35997441	35997941	Distal	134|2	4.42626	6.58871	4.87036	4.72792	LOC_Os01g62190	Os01g0839100	+	TRUE	ZFP179	ZOS1-15 - C2H2 zinc finger protein expressed	Zinc finger, C2H2 domain containing protein.
Chr1_36085496	Chr1	36085496	36085996	Promoter	134|2	3.67243	5.98868	2.85798	3.97728	LOC_Os01g62350	Os01g0840700	-	FALSE	NA	60S ribosomal protein L36-2 putative expressed	Similar to 60S ribosomal protein L36.
Chr1_36115392	Chr1	36115392	36115892	Promoter	134|2	1.90689	5.9542	2.16993	0	LOC_Os01g62400	Os01g0841400	+	FALSE	NA	expressed protein	Conserved hypothetical protein.
Chr1_36261610	Chr1	36261610	36262110	Promoter	134|2	5.44294	7.79523	6.07682	5.92481	LOC_Os01g62620	Os01g0844400	-	FALSE	NA	DHHC zinc finger domain containing protein expressed	Zinc finger, DHHC-type domain containing protein.
Chr1_36261610	Chr1	36261610	36262110	Promoter	134|2	5.44294	7.79523	6.07682	5.92481	LOC_Os01g62620	Os01g0844400	-	FALSE	NA	DHHC zinc finger domain containing protein expressed	Similar to palmitoyltransferase PFA4.
Chr1_36375447	Chr1	36375447	36375947	Promoter	134|2	2.80735	5.92481	3.83289	3.2854	LOC_Os01g62800	Os01g0846600	-	FALSE	NA	methyltransferase putative expressed	Protein of unknown function DUF248, methyltransferase putative family protein.
Chr1_36375447	Chr1	36375447	36375947	Promoter	134|2	2.80735	5.92481	3.83289	3.2854	LOC_Os01g62800	Os01g0846600	-	FALSE	NA	methyltransferase putative expressed	Similar to ankyrin-like protein.
Chr1_36394358	Chr1	36394358	36394858	Promoter	134|2	3.39232	5.73471	3.64386	3.70044	LOC_Os01g62840	Os01g0847200	+	FALSE	OsMPG1|OsVTC1-1	mannose-1-phosphate guanyltransferase putative expressed	Similar to Mannose-1-phosphate guanyltransferase (EC 2.7.7.13) (ATP-mannose-1- phosphate guanylyltransferase) (GDP-mannose pyrophosphorylase) (NDP- hexose pyrophosphorylase).
Chr1_36511103	Chr1	36511103	36511603	Distal	134|2	2.80735	5.55459	3.58496	3.2854	LOC_Os01g63010	Os01g0849600	-	FALSE	NA	universal stress protein domain containing protein putative expressed	Similar to ENOD18 protein (Fragment).
Chr1_36634445	Chr1	36634445	36634945	Exonic	134|2	3.39232	5.45121	3.83289	3.70044	LOC_Os01g63200	Os01g0850800	+	FALSE	NA	laccase precursor protein putative expressed	Laccase-8.
Chr1_36640591	Chr1	36640591	36641091	Promoter	134|2	3.75489	6.92778	5.11894	4.12928	LOC_Os01g63220	Os01g0851000	+	FALSE	WLP2|OsFLN1	kinase pfkB family putative expressed	Plastid-encoded RNA polymerase (PEP)-associated protein, Protection of chloroplast development from heat stress, Chloroplast biogenesis and plant growth
Chr1_36640591	Chr1	36640591	36641091	Promoter	134|2	3.75489	6.92778	5.11894	4.12928	LOC_Os01g63220	Os01g0851000	+	FALSE	WLP2|OsFLN1	kinase pfkB family putative expressed	Carbohydrate/purine kinase domain containing protein.
Chr1_36792105	Chr1	36792105	36792605	Distal	134|2	3.12928	5.62205	3.83289	3	LOC_Os01g63480	Os01g0854000	+	FALSE	NA	transferase family protein putative expressed	Similar to AER.
Chr1_36800210	Chr1	36800210	36800710	Distal	134|2	1.90689	5.45121	3	1.70044	LOC_Os01g63480	Os01g0854000	+	FALSE	NA	transferase family protein putative expressed	Similar to AER.
Chr1_36812394	Chr1	36812394	36812894	Distal	134|2	3.2854	6.33539	4.62936	4.18982	LOC_Os01g63510	Os01g0854500	-	TRUE	QHB	homeobox domain containing protein expressed	Homeobox domain containing protein.
Chr1_36815826	Chr1	36815826	36816326	Promoter	134|2	1.90689	5.89482	3.58496	3.12928	LOC_Os01g63510	Os01g0854500	-	TRUE	QHB	homeobox domain containing protein expressed	Homeobox domain containing protein.
Chr1_36817801	Chr1	36817801	36818301	Distal	134|2	3.12928	5.73471	3.64386	3.83289	LOC_Os01g63510	Os01g0854500	-	TRUE	QHB	homeobox domain containing protein expressed	Homeobox domain containing protein.
Chr1_37052343	Chr1	37052343	37052843	Distal	134|2	2.16993	5.35755	2.58496	3.70044	LOC_Os01g63854	Os01g0857400	-	FALSE	NA	transmembrane amino acid transporter protein putative expressed	Amino acid transporter, transmembrane domain containing protein.
Chr1_37275072	Chr1	37275072	37275572	Distal	134|2	4	6.14975	4.18982	4.45943	LOC_Os01g64180	Os01g0860900	-	FALSE	NA	expressed protein	Conserved hypothetical protein.
Chr1_37352343	Chr1	37352343	37352843	Promoter	134|2	3.58496	5.92481	4.18982	3.61471	LOC_Os01g64330	Os01g0863100	-	FALSE	NA	retrotransposon protein putative unclassified expressed	Similar to H0423H10.6 protein.
Chr1_37663131	Chr1	37663131	37663631	Promoter	134|2	3.67243	6.17493	4.18982	3.2854	LOC_Os01g64890	Os01g0869200	+	FALSE	OsMGT1	CorA-like magnesium transporter protein putative expressed	Magnesium transporter, Mg-mediated aluminum tolerance
Chr1_37684562	Chr1	37684562	37685062	Promoter	134|2	3.39232	6.17493	4.37504	3.12928	LOC_Os01g64910	Os01g0869400	-	FALSE	NA	anthocyanidin 5 3-O-glucosyltransferase putative expressed	Similar to Anthocyanidin 5, 3-O-glucosyltransferase.
Chr1_37931748	Chr1	37931748	37932248	Promoter	134|2	3.39232	5.76818	3.90689	2.58496	LOC_Os01g65370	Os01g0874300	+	TRUE	NA	MYB family transcription factor putative expressed	Similar to MybHv5 (Fragment).
Chr1_37942267	Chr1	37942267	37942767	Distal	134|2	3.39232	6.09803	3.12928	1.70044	LOC_Os01g65380	Os01g0874700	+	FALSE	NA	patellin protein putative expressed	GOLD domain containing protein.
Chr1_37942267	Chr1	37942267	37942767	Distal	134|2	3.39232	6.09803	3.12928	1.70044	LOC_Os01g65380	Os01g0874700	+	FALSE	NA	patellin protein putative expressed	Similar to patellin-1.
Chr1_37942780	Chr1	37942780	37943280	Distal	134|2	5.72792	7.80574	5.89482	4.45943	LOC_Os01g65380	Os01g0874700	+	FALSE	NA	patellin protein putative expressed	GOLD domain containing protein.
Chr1_37942780	Chr1	37942780	37943280	Distal	134|2	5.72792	7.80574	5.89482	4.45943	LOC_Os01g65380	Os01g0874700	+	FALSE	NA	patellin protein putative expressed	Similar to patellin-1.
Chr1_37946572	Chr1	37946572	37947072	Distal	134|2	2.39232	6.09803	3	1.70044	LOC_Os01g65380	Os01g0874700	+	FALSE	NA	patellin protein putative expressed	GOLD domain containing protein.
Chr1_37946572	Chr1	37946572	37947072	Distal	134|2	2.39232	6.09803	3	1.70044	LOC_Os01g65380	Os01g0874700	+	FALSE	NA	patellin protein putative expressed	Similar to patellin-1.
Chr1_38100912	Chr1	38100912	38101412	Promoter	134|2	3.39232	5.55459	3.64386	2.58496	LOC_Os01g65620	Os01g0877900	-	FALSE	NA	expressed protein	Conserved hypothetical protein.
Chr1_38166463	Chr1	38166463	38166963	Distal	134|2	3.39232	5.59246	3.58496	3.83289	LOC_Os01g65740	Os01g0879600	+	FALSE	NA	plant-specific domain TIGR01615 family protein expressed	Protein of unknown function DUF506, plant domain containing protein.
Chr1_38206379	Chr1	38206379	38206879	Promoter	134|2	2.80735	5.73471	3.58496	3	NA	Os01g0880350	NA	NA	NA	NA	NA
Chr1_38241058	Chr1	38241058	38241558	Promoter	134|2	1.90689	5.65821	3.49185	3.2854	LOC_Os01g65860	Os01g0881100	-	FALSE	NA	ANTH domain containing protein expressed	Epsin-like, N-terminal domain containing protein.
Chr1_38459390	Chr1	38459390	38459890	Intronic	134|2	2.39232	6.29002	3.83289	2.75489	LOC_Os01g66200	Os01g0885300	-	FALSE	NA	expressed protein	Conserved hypothetical protein.
Chr1_38459390	Chr1	38459390	38459890	Intronic	134|2	2.39232	6.29002	3.83289	2.75489	LOC_Os01g66200	Os01g0885300	-	FALSE	NA	expressed protein	Hypothetical conserved gene.
Chr1_38460264	Chr1	38460264	38460764	Promoter	134|2	4.87036	7.25974	5.07682	3.2854	LOC_Os01g66200	Os01g0885300	-	FALSE	NA	expressed protein	Hypothetical conserved gene.
Chr1_38460264	Chr1	38460264	38460764	Promoter	134|2	4.87036	7.25974	5.07682	3.2854	LOC_Os01g66200	Os01g0885300	-	FALSE	NA	expressed protein	Conserved hypothetical protein.
Chr1_38487222	Chr1	38487222	38487722	Promoter	134|2	3.12928	5.8392	4.12928	3	LOC_Os01g66270	Os01g0885900	+	TRUE	NA	AP2 domain containing protein expressed	Similar to transcriptional factor TINY.
Chr1_38702373	Chr1	38702373	38702873	Promoter	134|2	3.2854	6.37938	4.32193	1.70044	NA	Os01g0890001	NA	NA	NA	NA	NA
Chr1_38708273	Chr1	38708273	38708773	Promoter	134|2	3.2854	5.8392	3.72792	2.75489	NA	Os01g0890250	NA	NA	NA	NA	NA
Chr1_38711627	Chr1	38711627	38712127	Distal	134|2	1.58496	5.89482	3.12928	1.70044	NA	Os01g0890250	NA	NA	NA	NA	NA
Chr1_38967926	Chr1	38967926	38968426	Promoter	134|2	3.67243	6.43463	4.24793	3.90689	NA	Os01g0896700	NA	NA	NA	NA	NA
Chr1_38973338	Chr1	38973338	38973838	Promoter	134|2	4.56986	6.49586	4.80735	4.72792	LOC_Os01g67134	Os01g0896800	+	FALSE	RPL5	ribosomal L18p L5e family protein putative expressed	Ribosomal protein L18/L5 domain containing protein.
Chr1_39083292	Chr1	39083292	39083792	Promoter	134|2	1.58496	5.50779	2.85798	1.70044	LOC_Os01g67330	Os01g0898900	+	FALSE	NA	nucleotide-sugar transporter family protein putative expressed	Nucleotide-sugar transporter family protein.
Chr1_39502918	Chr1	39502918	39503418	Distal	134|2	2.58496	5.80735	3.58496	2.75489	LOC_Os01g67980	Os01g0907600	+	FALSE	REP-1|OsEP3A	cysteine proteinase EP-B 1 precursor putative expressed	Cysteine protease, Negative regulator of cell death
Chr1_39982844	Chr1	39982844	39983344	Distal	134|2	4.30378	7.32193	5.65821	3.61471	LOC_Os01g68820	Os01g0917100	+	FALSE	NA	expressed protein	Protein of unknown function DUF1675 domain containing protein.
Chr1_40013149	Chr1	40013149	40013649	Distal	134|2	4.47573	6.90388	5.27612	4.52356	LOC_Os01g68860	Os01g0917400	-	TRUE	C3H12	zinc finger C-x8-C-x5-C-x3-H type family protein expressed	Hypothetical conserved gene.
Chr1_40013149	Chr1	40013149	40013649	Distal	134|2	4.47573	6.90388	5.27612	4.52356	LOC_Os01g68860	Os01g0917400	-	TRUE	C3H12	zinc finger C-x8-C-x5-C-x3-H type family protein expressed	Zinc finger, CCCH-type domain containing protein.
Chr1_40013149	Chr1	40013149	40013649	Distal	134|2	4.47573	6.90388	5.27612	4.52356	LOC_Os01g68860	Os01g0917400	-	TRUE	C3H12	zinc finger C-x8-C-x5-C-x3-H type family protein expressed	CCCH-type zinc finger protein, Resistance against bacterial blight disease
Chr1_40014550	Chr1	40014550	40015050	Distal	134|2	3.83289	6.04439	3.83289	3.83289	LOC_Os01g68870	Os01g0917500	+	FALSE	OsMSP1	leucine-rich repeat receptor protein kinase EXS precursor putative expressed	Leucine-rich repeat receptor-like kinase, Specification of anther cell identity, Control of early sporogenic development, Initiation of anther wall formation
Chr1_40059206	Chr1	40059206	40059706	Promoter	134|2	1.58496	5.80735	4.06609	2.39232	LOC_Os01g68930	Os01g0918100	-	FALSE	NA	expressed protein	Conserved hypothetical protein.
Chr1_40085646	Chr1	40085646	40086146	Distal	134|2	4.62936	7.02237	4.80735	3.39232	LOC_Os01g69010	Os01g0919100	+	FALSE	OsFRDL4	MATE efflux protein putative expressed	Aluminum-induced citrate transporter, Aluminum tolerance
Chr1_40167477	Chr1	40167477	40167977	Promoter	134|2	3	5.9542	2.75489	1.70044	LOC_Os01g69100	Os01g0920100	+	FALSE	NA	expressed protein	Conserved hypothetical protein.
Chr1_40245440	Chr1	40245440	40245940	Distal	134|2	3.12928	6.3966	4.18982	1.70044	LOC_Os01g69250	Os01g0921600	+	FALSE	NA	mitochondrial import receptor subunit TOM20 putative expressed	Similar to Mitochondrial import receptor subunit TOM20 (Translocase of outer membrane 20 kDa subunit).
Chr1_40344054	Chr1	40344054	40344554	Promoter	134|2	4.82018	6.60548	4.62936	4.45943	LOC_Os01g69850	Os01g0922800	+	TRUE	OsMADS51|OsMADS65	OsMADS65 - MADS-box family gene with MIKC%2A type-box expressed	MADS-box transcription factor, Short-day flowering promoter
Chr1_40429263	Chr1	40429263	40429763	Distal	134|2	2.80735	6.01681	4.32193	3	LOC_Os01g69930	Os01g0923800	+	FALSE	NA	dnaJ domain containing protein expressed	Similar to Chaperone protein dnaJ.
Chr1_40706428	Chr1	40706428	40706928	Distal	134|2	3	5.24793	3.39232	3	NA	Os01g0927950	NA	NA	NA	NA	NA
Chr1_40809857	Chr1	40809857	40810357	Distal	134|2	4.87036	7.09803	5.40088	4.62936	LOC_Os01g70470	Os01g0930200	+	FALSE	NA	expressed protein	Conserved hypothetical protein.
Chr1_41019253	Chr1	41019253	41019753	Distal	134|2	3.12928	5.9542	4.32193	2.39232	LOC_Os01g70870	Os01g0935000	-	TRUE	NA	ZOS1-23 - C2H2 zinc finger protein expressed	Zinc finger, C2H2-type domain containing protein.
Chr1_41051641	Chr1	41051641	41052141	Promoter	134|2	2.58496	5.65821	3.2854	2.39232	LOC_Os01g70920	Os01g0935300	+	FALSE	NA	cullin-1 putative expressed	Similar to cullin-1.
Chr1_41051641	Chr1	41051641	41052141	Promoter	134|2	2.58496	5.65821	3.2854	2.39232	LOC_Os01g70920	Os01g0935300	+	FALSE	NA	cullin-1 putative expressed	Cullin family protein.
Chr1_41137203	Chr1	41137203	41137703	Promoter	134|2	3.2854	6.224	4.06609	4.39232	NA	Os01g0937025	NA	NA	NA	NA	NA
Chr1_41138626	Chr1	41138626	41139126	Promoter	134|2	4.56986	6.49586	4	4.52356	NA	Os01g0937025	NA	NA	NA	NA	NA
Chr1_41154429	Chr1	41154429	41154929	Promoter	134|2	4.9542	7.11114	5.46761	4.26679	LOC_Os01g71100	Os01g0937300	-	FALSE	NA	expressed protein	NB-ARC domain containing protein.
Chr1_41154429	Chr1	41154429	41154929	Promoter	134|2	4.9542	7.11114	5.46761	4.26679	LOC_Os01g71100	Os01g0937300	-	FALSE	NA	expressed protein	Hypothetical conserved gene.
Chr1_41322228	Chr1	41322228	41322728	Distal	134|2	3	5.35755	3.64386	2.16993	LOC_Os01g71320	Os01g0940100	-	FALSE	NA	hexokinase putative expressed	Similar to Hexokinase-3.
Chr1_41322228	Chr1	41322228	41322728	Distal	134|2	3	5.35755	3.64386	2.16993	LOC_Os01g71320	Os01g0940100	-	FALSE	NA	hexokinase putative expressed	Similar to Hexokinase.
Chr1_41559480	Chr1	41559480	41559980	Promoter	134|2	2.80735	5.55459	3.49185	2.75489	LOC_Os01g71720	Os01g0945300	-	FALSE	NA	amino acid permease family protein putative expressed	Amino acid/polyamine transporter I family protein.
Chr1_41578681	Chr1	41578681	41579181	Promoter	134|2	4.52356	6.49586	4.87036	3.61471	LOC_Os01g71770	Os01g0945800	-	FALSE	NA	RNA recognition motif containing protein putative expressed	Nucleotide-binding, alpha-beta plait domain containing protein.
Chr1_41613019	Chr1	41613019	41613519	Promoter	134|2	1.58496	6.31288	4.44294	2.75489	LOC_Os01g71840	Os01g0946800	+	FALSE	NA	retrotransposon protein putative unclassified expressed	Similar to OSIGBa0115K01-H0319F09.21 protein.
Chr1_41727734	Chr1	41727734	41728234	Promoter	134|2	2.39232	6.37938	3.90689	3.39232	LOC_Os01g72009	Os01g0948600	-	FALSE	NA	expressed protein	Conserved hypothetical protein.
Chr1_41733324	Chr1	41733324	41733824	Distal	134|2	3.90689	6.75154	3.90689	4.39232	LOC_Os01g72009	Os01g0948600	-	FALSE	NA	expressed protein	Conserved hypothetical protein.
Chr1_41941056	Chr1	41941056	41941556	Distal	134|2	2.58496	5.24793	2.85798	2.39232	LOC_Os01g72330	Os01g0952500	+	FALSE	OsRR4	OsRR4 type-A response regulator expressed	A-type response regulator, Cytokinin signaling
Chr1_41948094	Chr1	41948094	41948594	Promoter	134|2	3	5.45121	3.49185	3.12928	LOC_Os01g72330	Os01g0952500	+	FALSE	OsRR4	OsRR4 type-A response regulator expressed	A-type response regulator, Cytokinin signaling
Chr1_42016682	Chr1	42016682	42017182	Promoter	134|2	3.58496	6.14975	4.37504	3.61471	LOC_Os01g72460	Os01g0954000	+	FALSE	NA	NADPH quinone oxidoreductase putative expressed	NADPH-dependent FMN reductase family protein.
Chr1_42056178	Chr1	42056178	42056678	Distal	134|2	4.18982	6.9571	5.32193	3.90689	LOC_Os01g72510	Os01g0954900	-	FALSE	NA	eukaryotic aspartyl protease domain containing protein expressed	Similar to Nucleoid DNA-binding-like protein.
Chr1_42072192	Chr1	42072192	42072692	Exonic	134|2	4.82018	7.20701	5.49185	5.2854	NA	Os01g0955050	NA	NA	NA	NA	NA
Chr1_42768208	Chr1	42768208	42768708	Distal	134|2	2.16993	5.18982	3.39232	2.39232	LOC_Os01g73810	Os01g0969400	-	FALSE	NA	ATCHX15 putative expressed	Similar to cation proton exchanger.
Chr1_42858362	Chr1	42858362	42858862	Promoter	134|2	3.58496	5.8392	3.90689	3.39232	LOC_Os01g73990	Os01g0971500	+	FALSE	NA	cytochrome b5-like Heme Steroid binding domain containing protein expressed	Similar to Cytochrome b5.
Chr1_42929396	Chr1	42929396	42929896	Distal	134|2	3	5.40939	3.39232	3.12928	NA	Os01g0972300	NA	NA	NA	NA	NA
Chr1_43200895	Chr1	43200895	43201395	Distal	134|2	2.39232	5.35755	2.16993	1.70044	LOC_Os01g74600	Os01g0977400	+	FALSE	NA	vegetative storage protein putative expressed	Pentatricopeptide repeat domain containing protein.
Chr10_1071	Chr10	1071	1571	Distal	134|2	8.64386	10.4924	8.04781	7.18735	NA	Os10g0100200	NA	NA	NA	NA	NA
Chr10_94026	Chr10	94026	94526	Promoter	134|2	1.90689	5.50779	3.12928	0	LOC_Os10g01100	Os10g0101000	+	FALSE	NA	receptor-like protein kinase putative expressed	Serine/threonine protein kinase domain containing protein.
Chr10_147243	Chr10	147243	147743	Distal	134|2	3.39232	6.45533	4.44294	3.39232	NA	Os10g0101900	NA	NA	NA	NA	NA
Chr10_157262	Chr10	157262	157762	Distal	134|2	3.39232	6.49586	4.67243	2.75489	NA	Os10g0101900	NA	NA	NA	NA	NA
Chr10_250731	Chr10	250731	251231	Exonic	134|2	3.12928	5.40939	3	3	LOC_Os10g01430	Os10g0103622	+	FALSE	NA	expressed protein	Similar to Tasselseed2-like short-chain dehydrogenase/reductase (Fragment).
Chr10_770109	Chr10	770109	770609	Promoter	134|2	3.49185	5.9542	3.12928	3.12928	NA	Os10g0110950	NA	NA	NA	NA	NA
Chr10_1301454	Chr10	1301454	1301954	Distal	134|2	3.2854	6.12412	4.37504	3.2854	LOC_Os10g03100	Os10g0120300	+	FALSE	NA	Cf2 Cf5 disease resistance protein putative expressed	Similar to Leucine Rich Repeat family protein, expressed.
Chr10_1500273	Chr10	1500273	1500773	Distal	134|2	2.39232	5.55459	3.12928	1.70044	NA	Os10g0123350	NA	NA	NA	NA	NA
Chr10_2019803	Chr10	2019803	2020303	Exonic	134|2	1.58496	10.437	3.58496	6.12412	LOC_Os10g04290	Os10g0132500	+	FALSE	NA	transposon protein putative CACTA En Spm sub-class expressed	Hypothetical conserved gene.
Chr10_2511261	Chr10	2511261	2511761	Distal	134|2	3.75489	5.50779	3.72792	2.39232	LOC_Os10g05150	Os10g0140900	+	FALSE	NA	KAZ2 - Kazal-type serine protease inhibitor precursor putative expressed	Similar to serine-type endopeptidase inhibitor.
Chr10_2790039	Chr10	2790039	2790539	Distal	134|2	2.80735	5.59246	3.72792	3.12928	NA	Os10g0146601	NA	NA	NA	NA	NA
Chr10_3478336	Chr10	3478336	3478836	Promoter	134|2	2.39232	5.55459	3.2854	1.70044	LOC_Os10g06720	Os10g0155500	-	FALSE	NA	aldose 1-epimerase putative expressed	Similar to Aldose 1-epimerase-like protein.
Chr10_3542851	Chr10	3542851	3543351	Distal	134|2	1.90689	7.21917	2.75489	0	NA	Os10g0156300	NA	NA	NA	NA	NA
Chr10_3670922	Chr10	3670922	3671422	Distal	134|2	3.75489	7.34651	3.90689	3.97728	LOC_Os10g07004	Os10g0158000	+	FALSE	NA	expressed protein	Hypothetical conserved gene.
Chr10_4673846	Chr10	4673846	4674346	Distal	134|2	2.16993	5.87036	3	3.2854	LOC_Os10g08599	Os10g0167700	+	FALSE	NA	expressed protein	Conserved hypothetical protein.
Chr10_4702244	Chr10	4702244	4702744	Promoter	134|2	5.24793	7.21917	4.62936	3.83289	NA	Os10g0168200	NA	NA	NA	NA	NA
Chr10_4702995	Chr10	4702995	4703495	Promoter	134|2	3.49185	6.90388	3.49185	3.49185	NA	Os10g0168200	NA	NA	NA	NA	NA
Chr10_4990521	Chr10	4990521	4991021	Distal	134|2	3.2854	5.92481	3	2.75489	LOC_Os10g09240	Os10g0173000	-	FALSE	NA	expressed protein	Conserved hypothetical protein.
Chr10_5811485	Chr10	5811485	5811985	Distal	134|2	1.90689	5.50779	2.39232	2.16993	NA	Os10g0184432	NA	NA	NA	NA	NA
Chr10_6721271	Chr10	6721271	6721771	Distal	134|2	3.58496	5.73471	3.72792	2.16993	NA	Os10g0196400	NA	NA	NA	NA	NA
Chr10_6946493	Chr10	6946493	6946993	Promoter	134|2	2.80735	5.92481	4	4.12928	LOC_Os10g12500	Os10g0199500	+	FALSE	NA	integral membrane protein DUF6 containing protein expressed	Hypothetical conserved gene.
Chr10_7338774	Chr10	7338774	7339274	Promoter	134|2	4	6.60548	4.87036	3.97728	LOC_Os10g13550	Os10g0203000	-	FALSE	NA	endonuclease exonuclease phosphatase family domain containing protein expressed	Endonuclease/exonuclease/phosphatase domain containing protein.
Chr10_7338774	Chr10	7338774	7339274	Promoter	134|2	4	6.60548	4.87036	3.97728	LOC_Os10g13550	Os10g0203000	-	FALSE	NA	endonuclease exonuclease phosphatase family domain containing protein expressed	Similar to predicted protein.
Chr10_7813144	Chr10	7813144	7813644	Exonic	134|2	2.39232	5.35755	2.85798	2.16993	LOC_Os10g14920	Os10g0210500	-	FALSE	NA	integral membrane protein DUF6 containing protein expressed	Protein of unknown function DUF6, transmembrane domain containing protein.
Chr10_8826813	Chr10	8826813	8827313	Distal	134|2	1.58496	5.8392	2.58496	0	LOC_Os10g17520	Os10g0322300	-	FALSE	NA	expressed protein	Conserved hypothetical protein.
Chr10_9087557	Chr10	9087557	9088057	Distal	134|2	2.80735	6.14975	4.12928	2.16993	LOC_Os10g17950	Os10g0326900	-	FALSE	NA	TKL_IRAK_DUF26-lc.5 - DUF26 kinases have homology to DUF26 containing loci expressed	Similar to Protein kinase domain containing protein.
Chr10_10215444	Chr10	10215444	10215944	Distal	134|2	2.58496	5.8392	2.85798	3	LOC_Os10g20310	Os10g0343900	-	FALSE	NA	thioredoxin fold putative expressed	Thioredoxin fold domain containing protein.
Chr10_10776606	Chr10	10776606	10777106	Distal	134|2	3.75489	5.87036	4	3.2854	NA	Os10g0352500	NA	NA	NA	NA	NA
Chr10_11005614	Chr10	11005614	11006114	Distal	134|2	2.80735	5.80735	4.06609	2.75489	LOC_Os10g21470	Os10g0358700	-	FALSE	NA	pentatricopeptide putative expressed	Pentatricopeptide repeat domain containing protein.
Chr10_11177348	Chr10	11177348	11177848	Intronic	134|2	2.39232	6.09803	3.2854	1.16993	LOC_Os10g21784	Os10g0361876	+	FALSE	NA	expressed protein	Conserved hypothetical protein.
Chr10_11800646	Chr10	11800646	11801146	Distal	134|2	3.12928	5.18982	3.2854	3.2854	LOC_Os10g22720	Os10g0372700	+	FALSE	NA	expressed protein	Hypothetical conserved gene.
Chr10_12876449	Chr10	12876449	12876949	Distal	134|2	2.80735	6.12412	4.12928	3.61471	LOC_Os10g25010	Os10g0389000	-	FALSE	NA	OsCML8 - Calmodulin-related calcium sensor protein expressed	Centrin.
Chr10_14364495	Chr10	14364495	14364995	Distal	134|2	3.58496	6.07146	4.06609	3.39232	LOC_Os10g27230	Os10g0412100	-	FALSE	OsCCR4a	endonuclease exonuclease phosphatase family domain containing protein expressed	Carbon catabolite repressor 4, Exonuclease-endonuclease-phosphatase (EEP), mRNA deadenylation
Chr10_14364495	Chr10	14364495	14364995	Distal	134|2	3.58496	6.07146	4.06609	3.39232	LOC_Os10g27230	Os10g0412100	-	FALSE	OsCCR4a	endonuclease exonuclease phosphatase family domain containing protein expressed	Similar to Endonuclease/Exonuclease/phosphatase family protein, expressed.
Chr10_14474077	Chr10	14474077	14474577	Distal	134|2	1.90689	5.30378	3.39232	3.12928	LOC_Os10g27450	Os10g0414500	-	FALSE	NA	tetrapyrrole methylase family protein putative expressed	Similar to Tetrapyrrole methylase family protein.
Chr10_14731195	Chr10	14731195	14731695	Promoter	134|2	1.90689	6.04439	3.49185	3.2854	LOC_Os10g28320	Os10g0419100	+	FALSE	NA	oxidoreductase aldo keto reductase family protein putative expressed	Similar to Perakine reductase.
Chr10_14786971	Chr10	14786971	14787471	Promoter	134|2	3	5.62205	3.64386	2.75489	NA	Os10g0420266	NA	NA	NA	NA	NA
Chr10_14853182	Chr10	14853182	14853682	Distal	134|2	2.39232	5.62205	4	2.75489	LOC_Os10g28560	Os10g0421400	-	FALSE	NA	expressed protein	Hypothetical conserved gene.
Chr10_15242933	Chr10	15242933	15243433	Promoter	134|2	2.80735	5.62205	3	1.70044	LOC_Os10g29310	Os10g0428500	+	FALSE	NA	MBTB51 - Bric-a-Brac Tramtrack Broad Complex BTB domain with Meprin and TRAF Homology MATH domain expressed	Conserved hypothetical protein.
Chr10_15323924	Chr10	15323924	15324424	Distal	134|2	2.80735	5.65821	3.83289	4.06609	LOC_Os10g29495	Os10g0430600	+	FALSE	NA	speckle-type POZ protein putative expressed	Aminotransferase, class-II, pyridoxal-phosphate binding site domain containing protein.
Chr10_15435576	Chr10	15435576	15436076	Distal	134|2	1.90689	5.18982	2.75489	1.16993	LOC_Os10g29680	Os10g0432650	-	FALSE	NA	expressed protein	Hypothetical genes.
Chr10_15528818	Chr10	15528818	15529318	Distal	134|2	2.39232	6.12412	3.12928	3.39232	LOC_Os10g29850	Os10g0435400	-	FALSE	NA	MBTB60 - Bric-a-Brac Tramtrack Broad Complex BTB domain with Meprin and TRAF Homology MATH domain expressed	TRAF-type domain containing protein.
Chr10_15757071	Chr10	15757071	15757571	Promoter	134|2	2.39232	6.07146	3.90689	3.70044	LOC_Os10g30340	Os10g0439200	-	FALSE	NA	expansin precursor putative expressed	Similar to Expansin-A28.
Chr10_15822022	Chr10	15822022	15822522	Distal	134|2	2.58496	6.14975	3.49185	3.70044	LOC_Os10g30420	Os10g0440100	-	FALSE	NA	transcription factor Dp putative expressed	DP TF.
Chr10_16680687	Chr10	16680687	16681187	Distal	134|2	2.16993	6.31288	4.12928	3.12928	LOC_Os10g31810	Os10g0456400	+	FALSE	NA	expressed protein	Conserved hypothetical protein.
Chr10_16761770	Chr10	16761770	16762270	Promoter	134|2	1	5.45121	3.12928	2.16993	LOC_Os10g31910	Os10g0457200	-	FALSE	DEL1	pectate lyase precursor putative expressed	Pectate lyase (PEL) precursor, Maintenance of normal cell division, Induction of leaf senescence
Chr10_17452145	Chr10	17452145	17452645	Intronic	134|2	2.58496	5.69349	3.12928	2.75489	LOC_Os10g33250	Os10g0471100	-	FALSE	WDA1	WAX2 putative expressed	Protein with high similarity to proteins involved in wax production, Cuticular wax biosynthesis
Chr10_17452145	Chr10	17452145	17452645	Intronic	134|2	2.58496	5.69349	3.12928	2.75489	LOC_Os10g33250	Os10g0471100	-	FALSE	WDA1	WAX2 putative expressed	Similar to CER1.
Chr10_17852257	Chr10	17852257	17852757	Distal	134|2	4.18982	6.41785	3.90689	3.90689	LOC_Os10g33760	Os10g0477600	+	TRUE	NA	No apical meristem protein putative expressed	Similar to NAM / CUC2-like protein.
Chr10_17975776	Chr10	17975776	17976276	Promoter	134|2	3.83289	6.29002	4.37504	3.12928	NA	Os10g0479100	NA	NA	NA	NA	NA
Chr10_18102647	Chr10	18102647	18103147	Exonic	134|2	1	5.40939	1.58496	2.16993	LOC_Os10g33970	Os10g0480500	-	FALSE	NA	double-stranded RNA binding motif containing protein expressed	Double-stranded RNA-binding-like domain containing protein.
Chr10_18127697	Chr10	18127697	18128197	Distal	134|2	3.2854	6.04439	4.06609	3.49185	LOC_Os10g33990	Os10g0481000	-	FALSE	NA	DUF584 domain containing protein putative expressed	Hypothetical conserved gene.
Chr10_18376895	Chr10	18376895	18377395	Exonic	134|2	2.39232	5.80735	3.39232	3.12928	LOC_Os10g34440	Os10g0485800	-	FALSE	NA	expressed protein	Conserved hypothetical protein.
Chr10_18446777	Chr10	18446777	18447277	Exonic	134|2	3	5.59246	3	1.16993	LOC_Os10g34602	Os10g0487500	+	FALSE	NA	csAtPR5 putative expressed	Conserved hypothetical protein.
Chr10_18600324	Chr10	18600324	18600824	Distal	134|2	5.65821	9.53163	7.18735	7.10066	LOC_Os10g34840	Os10g0490100	+	FALSE	NA	RIPER6 - Ripening-related family protein precursor expressed	Virulence factor, pectin lyase fold family protein.
Chr10_18899991	Chr10	18899991	18900491	Promoter	134|2	4.12928	6.60548	4.44294	4.18982	LOC_Os10g35370	Os10g0496900	+	FALSE	OsPORB|FGL	oxidoreductase short chain dehydrogenase reductase family domain containing family expressed	NADPH: protochlorophyllide oxidoreductase, Chlorophyll synthesis
Chr10_18899991	Chr10	18899991	18900491	Promoter	134|2	4.12928	6.60548	4.44294	4.18982	LOC_Os10g35370	Os10g0496900	+	FALSE	OsPORB|FGL	oxidoreductase short chain dehydrogenase reductase family domain containing family expressed	Similar to Protochlorophyllide reductase B, chloroplastic.
Chr10_19036241	Chr10	19036241	19036741	Promoter	134|2	3.2854	5.59246	3.83289	3.2854	LOC_Os10g35580	Os10g0498900	-	FALSE	NA	ATEB1A-like microtubule associated protein putative expressed	Similar to Microtubule-associated protein EB1-like protein.
Chr10_19053322	Chr10	19053322	19053822	Promoter	134|2	6.2854	7.91289	6.2854	4.87036	LOC_Os10g35630	Os10g0499400	+	FALSE	NA	cystathionin beta synthase protein putative expressed	Cystathionine beta-synthase, core domain containing protein.
Chr10_19194822	Chr10	19194822	19195322	Promoter	134|2	1	5.73471	3	2.75489	LOC_Os10g35920	Os10g0502900	-	FALSE	NA	OsFBX389 - F-box domain containing protein expressed	Cyclin-like F-box domain containing protein.
Chr10_19647097	Chr10	19647097	19647597	Promoter	134|2	3.49185	5.80735	3.39232	2.75489	LOC_Os10g36710	Os10g0510700	-	FALSE	NA	CAMK_CAMK_like.40 - CAMK includes calcium calmodulin depedent protein kinases expressed	Similar to calcium dependent protein kinase1.
Chr10_19934378	Chr10	19934378	19934878	Distal	134|2	4.30378	7.12412	5.46761	4.87036	NA	Os10g0516551	NA	NA	NA	NA	NA
Chr10_20285105	Chr10	20285105	20285605	Distal	134|2	3.58496	6.3966	3.64386	3.61471	LOC_Os10g37880	Os10g0522900	+	FALSE	NA	oxidoreductase putative expressed	Similar to Oxidoreductase, 2OG-Fe oxygenase family protein, expressed.
Chr10_20285105	Chr10	20285105	20285605	Distal	134|2	3.58496	6.3966	3.64386	3.61471	LOC_Os10g37880	Os10g0522900	+	FALSE	NA	oxidoreductase putative expressed	Isopenicillin N synthase family protein.
Chr10_20358544	Chr10	20358544	20359044	Distal	134|2	3.49185	5.76818	3.39232	3.12928	LOC_Os10g38020	Os10g0524000	+	FALSE	NA	expressed protein	Conserved hypothetical protein.
Chr10_20387481	Chr10	20387481	20387981	Promoter	134|2	3.83289	6.26679	4.47573	3.49185	LOC_Os10g38060	Os10g0524400	-	FALSE	OsPLDbeta1	phospholipase D putative expressed	Similar to Phospholipase D.
Chr10_20387481	Chr10	20387481	20387981	Promoter	134|2	3.83289	6.26679	4.47573	3.49185	LOC_Os10g38060	Os10g0524400	-	FALSE	OsPLDbeta1	phospholipase D putative expressed	Similar to Phospholipase D beta 2.
Chr10_20387481	Chr10	20387481	20387981	Promoter	134|2	3.83289	6.26679	4.47573	3.49185	LOC_Os10g38060	Os10g0524400	-	FALSE	OsPLDbeta1	phospholipase D putative expressed	Phospholipase D domain containing protein.
Chr10_20783805	Chr10	20783805	20784305	Promoter	134|2	3	5.65821	3.49185	3	LOC_Os10g38980	Os10g0534100	-	FALSE	NA	expressed protein	Similar to cDNA clone:J013052N15, full insert sequence.
Chr10_20783805	Chr10	20783805	20784305	Promoter	134|2	3	5.65821	3.49185	3	LOC_Os10g38980	Os10g0534100	-	FALSE	NA	expressed protein	Conserved hypothetical protein.
Chr10_20783805	Chr10	20783805	20784305	Promoter	134|2	3	5.65821	3.49185	3	LOC_Os10g38980	Os10g0534100	-	FALSE	NA	expressed protein	Similar to predicted protein.
Chr10_20892679	Chr10	20892679	20893179	Promoter	134|2	4.18982	7.16239	5.37504	4.39232	LOC_Os10g39150	Os10g0536500	+	FALSE	NA	expressed protein	Peptidase S10, serine carboxypeptidase, active site domain containing protein.
Chr10_21363774	Chr10	21363774	21364274	Distal	134|2	3.12928	6.65821	4.62936	2.75489	LOC_Os10g39920	Os10g0546400	-	FALSE	NA	expressed protein	Conserved hypothetical protein.
Chr10_21367968	Chr10	21367968	21368468	Promoter	134|2	6.45533	9.58261	7.53138	5.19967	LOC_Os10g39930	Os10g0546600	+	FALSE	NA	cytochrome P450 97B2 putative expressed	Similar to Chloroplast carotenoid epsilon-ring hydroxylase.
Chr10_21373354	Chr10	21373354	21373854	Distal	134|2	5.16993	7.21917	5.37504	4.52356	LOC_Os10g39930	Os10g0546600	+	FALSE	NA	cytochrome P450 97B2 putative expressed	Similar to Chloroplast carotenoid epsilon-ring hydroxylase.
Chr10_21443604	Chr10	21443604	21444104	Promoter	134|2	3.58496	6.43463	4.44294	3.61471	LOC_Os10g40030	Os10g0548000	-	FALSE	NA	short chain dehydrogenase reductase protein putative expressed	Hypothetical conserved gene.
Chr10_21443604	Chr10	21443604	21444104	Promoter	134|2	3.58496	6.43463	4.44294	3.61471	LOC_Os10g40030	Os10g0548000	-	FALSE	NA	short chain dehydrogenase reductase protein putative expressed	Similar to Short-chain dehydrogenase Tic32.
Chr10_21564263	Chr10	21564263	21564763	Promoter	134|2	1.58496	6.09803	3.72792	2.16993	NA	Os10g0550033	NA	NA	NA	NA	NA
Chr10_21613659	Chr10	21613659	21614159	Promoter	134|2	4.47573	6.19967	4.24793	4.45943	NA	Os10g0550800	NA	NA	NA	NA	NA
Chr10_21677824	Chr10	21677824	21678324	Promoter	134|2	3.12928	5.98868	3	2.75489	LOC_Os10g40490	Os10g0552400	+	FALSE	NA	U-box domain containing protein expressed	Zinc finger, RING/FYVE/PHD-type domain containing protein.
Chr10_21718980	Chr10	21718980	21719480	Distal	134|2	3.83289	6.12412	4.52356	4.12928	LOC_Os10g40559	Os10g0553600	+	FALSE	NA	exostosin family domain containing protein expressed	Exostosin-like family protein.
Chr10_21822159	Chr10	21822159	21822659	Distal	134|2	2.16993	5.92481	4.24793	3.83289	NA	Os10g0555651	NA	NA	NA	NA	NA
Chr10_22214857	Chr10	22214857	22215357	Promoter	134|2	3	5.65821	3.72792	2.39232	LOC_Os10g41330	Os10g0562900	+	TRUE	NA	AP2 domain containing protein expressed	Non-protein coding transcript.
Chr10_22366215	Chr10	22366215	22366715	Distal	134|2	3	6.62205	4.52356	3.39232	LOC_Os10g41580	Os10g0565500	-	FALSE	NA	protein binding protein putative expressed	Similar to Retrotransposon protein.
Chr10_22779971	Chr10	22779971	22780471	Promoter	134|2	3.39232	5.92481	4.12928	3.12928	LOC_Os10g42299	Os10g0573800	-	FALSE	NA	mitochondrial carrier protein putative expressed	Mitochondrial carnitine/acylcarnitine carrier-like protein (A BOUT DE SOUFFLE) (Carnitine/acylcarnitine translocase-like protein) (CAC-like protein).
Chr10_22856204	Chr10	22856204	22856704	Promoter	134|2	2.80735	5.59246	2.85798	3.90689	LOC_Os10g42430	Os10g0575000	+	TRUE	OsMYC2	transcription factor MYC7E putative expressed	JAZ-interacting transcription factor, Positive regulator of jasmonate (JA) signaling pathway, Bacterial blight resistance, Spikelet development
Chr10_22916667	Chr10	22916667	22917167	Promoter	134|2	3.75489	6.91588	5.11894	2.58496	LOC_Os10g42490	Os10g0575600	-	TRUE	NA	homeobox and START domains containing protein putative expressed	Homeodomain-related containing protein.
Chr10_23103052	Chr10	23103052	23103552	Promoter	134|2	3.49185	6.24793	4.47573	3.49185	LOC_Os10g42840	Os10g0579300	-	FALSE	NA	NADH dehydrogenase 1 alpha subcomplex subunit 12 putative expressed	NADH:ubiquinone oxidoreductase 17.2 kD subunit family protein.
Chr11_176249	Chr11	176249	176749	Promoter	134|2	2.58496	6.07146	4.06609	3	LOC_Os11g01320	Os11g0104220	+	FALSE	NA	expressed protein	Hypothetical conserved gene.
Chr11_219243	Chr11	219243	219743	Distal	134|2	4.91886	6.78136	4.9542	4.06609	LOC_Os11g01370	Os11g0104800	+	FALSE	NA	PMR5 putative expressed	Hypothetical conserved gene.
Chr11_308050	Chr11	308050	308550	Promoter	134|2	3.58496	5.55459	3.2854	3.49185	LOC_Os11g01530	Os11g0106700	-	FALSE	OsFER1	ferritin-1 chloroplast precursor putative expressed	Similar to Ferritin 1, chloroplast precursor (EC 1.16.3.1) (ZmFer1).
Chr11_563839	Chr11	563839	564339	Promoter	134|2	3.58496	5.80735	4.18982	3.97728	LOC_Os11g02080	Os11g0112000	-	FALSE	NA	expressed protein	Similar to Hypoxia induced protein conserved region containing protein, expressed.
Chr11_591762	Chr11	591762	592262	Promoter	134|2	3.2854	6.12412	4.06609	2.16993	NA	Os11g0112650	NA	NA	NA	NA	NA
Chr11_617699	Chr11	617699	618199	Promoter	134|2	2.16993	5.80735	3.49185	2.39232	LOC_Os11g02200	Os11g0113300	+	FALSE	NA	expressed protein	Conserved hypothetical protein.
Chr11_777810	Chr11	777810	778310	Promoter	134|2	5.12928	7.37938	5.62205	4.62936	LOC_Os11g02510	Os11g0117300	+	FALSE	NA	expressed protein	Conserved hypothetical protein.
Chr11_780739	Chr11	780739	781239	Distal	134|2	3.83289	5.45121	2.58496	2.58496	NA	Os11g0117450	NA	NA	NA	NA	NA
Chr11_800846	Chr11	800846	801346	Distal	134|2	3.83289	5.59246	2.85798	2.75489	LOC_Os11g02550	Os11g0117700	-	FALSE	NA	expressed protein	Protein of unknown function DUF3133 domain containing protein.
Chr11_934645	Chr11	934645	935145	Promoter	134|2	3	5.50779	3.49185	2.58496	LOC_Os11g02800	Os11g0121000	-	FALSE	NA	DUF567 domain containing protein putative expressed	Hypothetical conserved gene.
Chr11_962887	Chr11	962887	963387	Promoter	134|2	1.90689	5.89482	3.49185	2.16993	LOC_Os11g02840	Os11g0121500	-	FALSE	NA	protein kinase putative expressed	Protein kinase-like domain containing protein.
Chr11_1237187	Chr11	1237187	1237687	Distal	134|2	2.80735	5.65821	3.49185	1.70044	LOC_Os11g03310	Os11g0127000	+	TRUE	NA	no apical meristem protein putative expressed	Similar to NAC domain-containing protein 77.
Chr11_1293735	Chr11	1293735	1294235	Promoter	134|2	2.39232	5.8392	3.83289	4.18982	LOC_Os11g03410	Os11g0128000	-	FALSE	NA	exostosin family domain containing protein expressed	Similar to secondary cell wall-related glycosyltransferase family 47.
Chr11_1615031	Chr11	1615031	1615531	Promoter	134|2	3.67243	5.87036	3.64386	3.61471	LOC_Os11g03990	Os11g0134500	-	FALSE	NA	WD domain G-beta repeat domain containing protein expressed	WD40 repeat-like domain containing protein.
Chr11_1763357	Chr11	1763357	1763857	Distal	134|2	3.2854	6.41785	4.37504	4.45943	LOC_Os11g04290	Os11g0138300	+	FALSE	NA	cytochrome P450 putative expressed	Conserved hypothetical protein.
Chr11_2032140	Chr11	2032140	2032640	Distal	134|2	4.76818	7.52454	3.49185	4.26679	LOC_Os11g04760	Os11g0143700	-	FALSE	NA	expressed protein	Hypothetical conserved gene.
Chr11_2196669	Chr11	2196669	2197169	Distal	134|2	3.90689	5.59246	3.39232	3.83289	NA	Os11g0147901	NA	NA	NA	NA	NA
Chr11_2217076	Chr11	2217076	2217576	Promoter	134|2	1.90689	5.45121	1.58496	2.75489	NA	Os11g0148101	NA	NA	NA	NA	NA
Chr11_2460683	Chr11	2460683	2461183	Promoter	134|2	2.16993	5.50779	3.64386	2.58496	NA	Os11g0152600	NA	NA	NA	NA	NA
Chr11_2626867	Chr11	2626867	2627367	Promoter	134|2	2.39232	6.35755	3.39232	2.75489	LOC_Os11g05730	Os11g0155900	-	FALSE	NA	histone H3 putative expressed	Histone H3.
Chr11_2668407	Chr11	2668407	2668907	Distal	134|2	3.39232	5.98868	4.18982	1.70044	LOC_Os11g05780	Os11g0156401	-	FALSE	NA	DUF623 domain containing protein expressed	Protein of unknown function DUF623, plant domain containing protein.
Chr11_2692158	Chr11	2692158	2692658	Distal	134|2	3.67243	6.24793	4.52356	3.12928	LOC_Os11g05810	Os11g0156700	-	FALSE	NA	expressed protein	Conserved hypothetical protein.
Chr11_2764843	Chr11	2764843	2765343	Promoter	134|2	5.08746	7.85175	6.17991	5.04439	LOC_Os11g05880	Os11g0157400	-	FALSE	NA	exo70 exocyst complex subunit putative expressed	Exo70 exocyst complex subunit family protein.
Chr11_2883139	Chr11	2883139	2883639	Distal	134|2	2.39232	5.87036	3.64386	2.75489	LOC_Os11g06070	Os11g0159500	+	FALSE	NA	expressed protein	Conserved hypothetical protein.
Chr11_3037221	Chr11	3037221	3037721	Promoter	134|2	2.58496	5.92481	4.12928	3	LOC_Os11g06340	Os11g0162200	+	FALSE	NA	ubiquinol-cytochrome C reductase hinge protein putative expressed	Similar to Ubiquinol-cytochrome c reductase complex 7.8 kDa protein (EC 1.10.2.2) (Mitochondrial hinge protein) (CR7).
Chr11_3364791	Chr11	3364791	3365291	Distal	134|2	4	5.92481	4.18982	3.49185	LOC_Os11g06860	Os11g0169600	-	FALSE	NA	expressed protein	Hyccin domain containing protein.
Chr11_3381870	Chr11	3381870	3382370	Promoter	134|2	2.58496	5.40939	3	1.70044	LOC_Os11g06890	Os11g0169900	-	FALSE	NA	vacuolar ATP synthase putative expressed	Similar to Vacuolar ATP synthase 16 kDa proteolipid subunit (EC 3.6.3.14) (V- ATPase 16 kDa proteolipid subunit) (Fragment).
Chr11_3572377	Chr11	3572377	3572877	Distal	134|2	2.80735	5.89482	2.85798	1.70044	LOC_Os11g07140	Os11g0172400	+	FALSE	NA	receptor kinase putative expressed	Similar to Protein kinase domain containing protein.
Chr11_3836032	Chr11	3836032	3836532	Promoter	134|2	2.16993	5.80735	3.83289	3.70044	LOC_Os11g07580	Os11g0177200	-	FALSE	NA	expressed protein	Conserved hypothetical protein.
Chr11_3837131	Chr11	3837131	3837631	Distal	134|2	3.39232	5.65821	3.90689	3.2854	LOC_Os11g07580	Os11g0177200	-	FALSE	NA	expressed protein	Conserved hypothetical protein.
Chr11_3852790	Chr11	3852790	3853290	Distal	134|2	1	5.50779	3	3	NA	Os11g0177750	NA	NA	NA	NA	NA
Chr11_3924024	Chr11	3924024	3924524	Distal	134|2	3.12928	6.14975	3.39232	2.39232	LOC_Os11g07680	Os11g0179000	-	FALSE	NA	dirigent putative expressed	Plant disease resistance response protein family protein.
Chr11_4074117	Chr11	4074117	4074617	Promoter	134|2	3.39232	6.01681	4.37504	3.90689	LOC_Os11g07880	Os11g0180800	-	FALSE	NA	expressed protein	Conserved hypothetical protein.
Chr11_4730126	Chr11	4730126	4730626	Promoter	134|2	2.39232	6.45533	4.62936	3.12928	LOC_Os11g08940	Os11g0194800	+	FALSE	NA	RNA polymerases N 8 kDa subunit putative expressed	Similar to DNA-directed RNA polymerase II 7.6 kDa polypeptide (EC 2.7.7.6) (RPB10) (RPB7.6).
Chr11_4874896	Chr11	4874896	4875396	Distal	134|2	2.16993	5.18982	2.58496	0	LOC_Os11g09140	Os11g0197400	-	FALSE	NA	DUF803 domain containing putative expressed	Protein of unknown function DUF803 domain containing protein.
Chr11_4899700	Chr11	4899700	4900200	Promoter	134|2	3.39232	5.45121	3.49185	3.61471	LOC_Os11g09160	Os11g0197600	-	TRUE	NA	B3 DNA binding domain containing protein expressed	Transcriptional factor B3 family protein.
Chr11_4928859	Chr11	4928859	4929359	Distal	134|2	3.39232	6.19967	4.32193	3.83289	LOC_Os11g09180	Os11g0198200	-	FALSE	NA	expressed protein	Conserved hypothetical protein.
Chr11_5249664	Chr11	5249664	5250164	Distal	134|2	2.58496	5.62205	3.12928	1.70044	NA	Os11g0203400	NA	NA	NA	NA	NA
Chr11_5885319	Chr11	5885319	5885819	Distal	134|2	2.39232	5.76818	3.2854	2.58496	LOC_Os11g10710	Os11g0213000	-	FALSE	NA	protein kinase domain containing protein expressed	Similar to Protein kinase domain containing protein, expressed.
Chr11_5918477	Chr11	5918477	5918977	Exonic	134|2	2.58496	5.55459	3.49185	3.90689	LOC_Os11g10770	Os11g0213800	-	FALSE	NA	disease resistance protein RGA3 putative expressed	Similar to NBS-LRR disease resistance protein homologue (Fragment).
Chr11_5950943	Chr11	5950943	5951443	Distal	134|2	3.49185	5.30378	3.64386	3	LOC_Os11g10800	Os11g0214400	+	FALSE	NA	dirigent putative expressed	Plant disease resistance response protein family protein.
Chr11_6102626	Chr11	6102626	6103126	Promoter	134|2	2.39232	5.9542	3.64386	3.61471	LOC_Os11g11050	Os11g0216900	+	FALSE	NA	initiation factor 2 subunit family domain containing protein expressed	Similar to IDI2.
Chr11_6917236	Chr11	6917236	6917736	Distal	134|2	3.49185	5.65821	3.64386	2.58496	LOC_Os11g12410	Os11g0230400	+	FALSE	NA	serpin domain containing protein putative expressed	Protease inhibitor I4, serpin domain containing protein.
Chr11_7077789	Chr11	7077789	7078289	Distal	134|2	3.2854	6.12412	3.72792	2.75489	NA	Os11g0233400	NA	NA	NA	NA	NA
Chr11_7269127	Chr11	7269127	7269627	Distal	134|2	1	5.62205	3.49185	1.70044	LOC_Os11g12810	Os11g0236200	-	FALSE	OsSPS11	sucrose-phosphate synthase putative expressed	Similar to Sucrose-phosphate synthase.
Chr11_8412406	Chr11	8412406	8412906	Distal	134|2	1	5.8392	2.39232	2.75489	LOC_Os11g14950	Os11g0256000	-	FALSE	NA	ACT domain containing protein expressed	Hypothetical conserved gene.
Chr11_10609126	Chr11	10609126	10609626	Promoter	134|2	3.39232	6.29002	4.56986	4.18982	NA	Os11g0291475	NA	NA	NA	NA	NA
Chr11_10637139	Chr11	10637139	10637639	Promoter	134|2	6.12412	8.16554	6.09803	6.07146	LOC_Os11g18750	Os11g0291800	+	FALSE	NA	expressed protein	Hypothetical protein.
Chr11_10797080	Chr11	10797080	10797580	Distal	134|2	0	5.40939	2.39232	0	LOC_Os11g18947	Os11g0294600	-	FALSE	NA	zinc finger C3HC4 type domain containing protein expressed	Zinc finger, RING/FYVE/PHD-type domain containing protein.
Chr11_11187516	Chr11	11187516	11188016	Distal	134|2	3.90689	6.97441	5.07682	3.12928	LOC_Os11g19460	Os11g0300400	+	FALSE	NA	haloacid dehalogenase-like hydrolase family protein putative expressed	Similar to Catalytic/ hydrolase.
Chr11_11804288	Chr11	11804288	11804788	Distal	134|2	3.12928	5.92481	4.06609	3.12928	LOC_Os11g20384	Os11g0309000	-	FALSE	NA	SacI homology domain containing protein expressed	Synaptojanin, N-terminal domain containing protein.
Chr11_11804288	Chr11	11804288	11804788	Distal	134|2	3.12928	5.92481	4.06609	3.12928	LOC_Os11g20384	Os11g0309000	-	FALSE	NA	SacI homology domain containing protein expressed	Similar to predicted protein.
Chr11_11895833	Chr11	11895833	11896333	Distal	134|2	7.50779	10.1254	8.21006	6.92481	LOC_Os11g20554	Os11g0310800	+	FALSE	NA	ATP-dependent RNA helicase putative expressed	DEAD-like helicase, N-terminal domain containing protein.
Chr11_13236522	Chr11	13236522	13237022	Distal	134|2	3.90689	6.91588	3.12928	5.04439	NA	Os11g0422100	NA	NA	NA	NA	NA
Chr11_14080824	Chr11	14080824	14081324	Exonic	134|2	4	7.03892	3	5	NA	Os11g0434800	NA	NA	NA	NA	NA
Chr11_14550615	Chr11	14550615	14551115	Distal	134|2	4.12928	6.43463	4.24793	3.2854	NA	Os11g0442380	NA	NA	NA	NA	NA
Chr11_14786660	Chr11	14786660	14787160	Intronic	134|2	1	5.50779	3.83289	2.39232	LOC_Os11g25920	Os11g0446000	+	FALSE	RSS3	transcription factor-related putative expressed	Nuclear protein homologous to the regulatory domain of the R/B-like bHLH transcription factors, Regulation of jasmonate-induced gene expression and root cell elongation
Chr11_14786660	Chr11	14786660	14787160	Intronic	134|2	1	5.50779	3.83289	2.39232	LOC_Os11g25920	Os11g0446000	+	FALSE	RSS3	transcription factor-related putative expressed	Conserved hypothetical protein.
Chr11_14890763	Chr11	14890763	14891263	Distal	134|2	2.80735	5.62205	3.2854	1.70044	LOC_Os11g26030	Os11g0447300	+	FALSE	NA	GTPase of unknown function domain containing protein putative expressed	GTP-binding protein, HSR1-related domain containing protein.
Chr11_15239518	Chr11	15239518	15240018	Distal	134|2	3	5.87036	3.2854	3.2854	LOC_Os11g26594	Os11g0452400	+	FALSE	NA	expressed protein	Conserved hypothetical protein.
Chr11_15702972	Chr11	15702972	15703472	Distal	134|2	1.90689	5.45121	2.85798	2.39232	LOC_Os11g27300	Os11g0460900	+	FALSE	NA	expressed protein	Protein of unknown function DUF1118 domain containing protein.
Chr11_15912339	Chr11	15912339	15912839	Promoter	134|2	4.30378	6.88874	5.11894	3.49185	NA	Os11g0464700	NA	NA	NA	NA	NA
Chr11_16247710	Chr11	16247710	16248210	Distal	134|2	3.90689	5.92481	2.85798	3.39232	LOC_Os11g28270	Os11g0472000	-	TRUE	NA	zinc finger C-x8-C-x5-C-x3-H type family protein expressed	Zinc finger, CCCH-type domain containing protein.
Chr11_16247710	Chr11	16247710	16248210	Distal	134|2	3.90689	5.92481	2.85798	3.39232	LOC_Os11g28270	Os11g0472000	-	TRUE	NA	zinc finger C-x8-C-x5-C-x3-H type family protein expressed	Hypothetical conserved gene.
Chr11_16482557	Chr11	16482557	16483057	Distal	134|2	3.12928	5.80735	3.58496	3.61471	NA	Os11g0475200	NA	NA	NA	NA	NA
Chr11_17060766	Chr11	17060766	17061266	Exonic	134|2	1.58496	5.35755	2.16993	0	LOC_Os11g29400	Os11g0484500	+	FALSE	Os6PGDH2	6-phosphogluconate dehydrogenase decarboxylating putative expressed	Similar to 6-phosphogluconate dehydrogenase.
Chr11_17060766	Chr11	17060766	17061266	Exonic	134|2	1.58496	5.35755	2.16993	0	LOC_Os11g29400	Os11g0484500	+	FALSE	Os6PGDH2	6-phosphogluconate dehydrogenase decarboxylating putative expressed	Similar to 6-phosphogluconate dehydrogenase, decarboxylating.
Chr11_17097290	Chr11	17097290	17097790	Distal	134|2	2.58496	5.35755	3.58496	1.16993	LOC_Os11g29470	Os11g0485000	-	FALSE	NA	expressed protein	Transposase, Ptta/En/Spm, plant domain containing protein.
Chr11_17587640	Chr11	17587640	17588140	Distal	134|2	1	5.65821	3.12928	1.70044	LOC_Os11g30290	Os11g0495400	-	FALSE	NA	PHF5-like protein domain containing protein expressed	Similar to PHF5-like protein.
Chr11_17945434	Chr11	17945434	17945934	Distal	134|2	1.90689	6.01681	2.58496	3.12928	LOC_Os11g30810	Os11g0503900	+	FALSE	NA	sulfotransferase domain containing protein expressed	Sulfotransferase family protein.
Chr11_17971153	Chr11	17971153	17971653	Intronic	134|2	4.56986	7.24793	5.64386	3.49185	LOC_Os11g30910	Os11g0505300	+	FALSE	OsSOT1|STV11	sulfotransferase domain containing protein expressed	Sulfotransferase, Resistance to rice stripe virus
Chr11_18778521	Chr11	18778521	18779021	Promoter	134|2	4.30378	7.02237	4.76818	4.18982	LOC_Os11g31950	Os11g0520500	+	FALSE	NA	expressed protein	Conserved hypothetical protein.
Chr11_18943459	Chr11	18943459	18943959	Distal	134|2	3	5.89482	3.39232	1.70044	LOC_Os11g32110	Os11g0523800	-	TRUE	OsARF1	auxin response factor putative expressed	Similar to Isoform 3 of Auxin response factor 23.
Chr11_18959685	Chr11	18959685	18960185	Distal	134|2	4	5.76818	3.2854	3.2854	LOC_Os11g32110	Os11g0523800	-	TRUE	OsARF1	auxin response factor putative expressed	Similar to Isoform 3 of Auxin response factor 23.
Chr11_19432993	Chr11	19432993	19433493	Promoter	134|2	4.52356	6.9571	5.21917	3.49185	LOC_Os11g32900	Os11g0533500	+	FALSE	NA	retinoblastoma-related protein-like putative expressed	Similar to Retinoblastoma-related protein 2b (Fragment).
Chr11_19432993	Chr11	19432993	19433493	Promoter	134|2	4.52356	6.9571	5.21917	3.49185	LOC_Os11g32900	Os11g0533500	+	FALSE	NA	retinoblastoma-related protein-like putative expressed	Retinoblastoma-related protein, Control of pollen development
Chr11_19753202	Chr11	19753202	19753702	Promoter	134|2	3.83289	5.8392	4	3.49185	LOC_Os11g33380	Os11g0540500	+	FALSE	NA	expressed protein	Similar to Leucine Rich Repeat family protein, expressed.
Chr11_19873449	Chr11	19873449	19873949	Distal	134|2	4.06609	6.224	4.62936	3.70044	LOC_Os11g34020	Os11g0542100	-	FALSE	NA	protein binding protein putative expressed	Zinc finger, RING-type domain containing protein.
Chr11_20063218	Chr11	20063218	20063718	Promoter	134|2	3.58496	6.14975	3.2854	3	LOC_Os11g34270	Os11g0545300	+	FALSE	OsSpo11-5	ubiquitin carboxyl-terminal hydrolase domain containing protein expressed	Hypothetical gene.
Chr11_20063218	Chr11	20063218	20063718	Promoter	134|2	3.58496	6.14975	3.2854	3	LOC_Os11g34270	Os11g0545300	+	FALSE	OsSpo11-5	ubiquitin carboxyl-terminal hydrolase domain containing protein expressed	Similar to Topoisomerase 6 subunit A-like protein.
Chr11_20308711	Chr11	20308711	20309211	Distal	134|2	2.80735	6.01681	3.49185	3.2854	NA	Os11g0549469	NA	NA	NA	NA	NA
Chr11_20553224	Chr11	20553224	20553724	Distal	134|2	1.90689	5.80735	3.2854	1.16993	LOC_Os11g35080	Os11g0552500	-	FALSE	NA	expressed protein	Conserved hypothetical protein.
Chr11_20945399	Chr11	20945399	20945899	Exonic	134|2	3.12928	5.59246	3.58496	3.39232	NA	Os11g0562266	NA	NA	NA	NA	NA
Chr11_20965914	Chr11	20965914	20966414	Exonic	134|2	3.49185	6.04439	4	3.97728	NA	Os11g0562600	NA	NA	NA	NA	NA
Chr11_22149778	Chr11	22149778	22150278	Promoter	134|2	1	5.92481	3.58496	2.39232	LOC_Os11g37520	Os11g0585900	+	FALSE	NA	BTBT3 - Bric-a-Brac Tramtrack Broad Complex BTB domain with tetratricopeptide repeats expressed	Similar to ETO1-like protein 1 (Ethylene overproducer 1-like protein 1).
Chr11_22499085	Chr11	22499085	22499585	Exonic	134|2	3.58496	6.76818	5.16993	4.26679	LOC_Os11g37940	Os11g0591800	+	FALSE	NA	WIP2 - Wound-induced protein precursor expressed	Barwin domain containing protein.
Chr11_23124622	Chr11	23124622	23125122	Promoter	134|2	2.80735	6.19967	3.49185	3.2854	NA	Os11g0601300	NA	NA	NA	NA	NA
Chr11_23146228	Chr11	23146228	23146728	Distal	134|2	2.80735	5.55459	3.12928	1.16993	NA	Os11g0601950	NA	NA	NA	NA	NA
Chr11_23898385	Chr11	23898385	23898885	Distal	134|2	5.65821	8.13571	6.39232	4.82018	LOC_Os11g40070	Os11g0614900	+	FALSE	NA	expressed protein	Protein of unknown function DUF829, TMEM53 domain containing protein.
Chr11_24175366	Chr11	24175366	24175866	Promoter	134|2	3.49185	5.50779	3.49185	3.12928	LOC_Os11g40510	Os11g0620100	-	FALSE	NA	RNA recognition motif containing protein putative expressed	Oligouridylate binding protein.
Chr11_24175366	Chr11	24175366	24175866	Promoter	134|2	3.49185	5.50779	3.49185	3.12928	LOC_Os11g40510	Os11g0620100	-	FALSE	NA	RNA recognition motif containing protein putative expressed	Hypothetical conserved gene.
Chr11_24176027	Chr11	24176027	24176527	Promoter	134|2	5.88264	7.62936	5.9542	5	LOC_Os11g40510	Os11g0620100	-	FALSE	NA	RNA recognition motif containing protein putative expressed	Oligouridylate binding protein.
Chr11_24176027	Chr11	24176027	24176527	Promoter	134|2	5.88264	7.62936	5.9542	5	LOC_Os11g40510	Os11g0620100	-	FALSE	NA	RNA recognition motif containing protein putative expressed	Hypothetical conserved gene.
Chr11_24338641	Chr11	24338641	24339141	Distal	134|2	3.39232	5.9542	3.83289	2.16993	LOC_Os11g40740	Os11g0623200	-	FALSE	NA	expressed protein	Conserved hypothetical protein.
Chr11_25386234	Chr11	25386234	25386734	Distal	134|2	1.90689	5.18982	2.16993	3	LOC_Os11g42160	Os11g0641200	+	FALSE	NA	F-box LRR-repeat protein 3 putative expressed	Hypothetical conserved gene.
Chr11_26565427	Chr11	26565427	26565927	Distal	134|2	4.42626	6.55075	4.44294	3.90689	LOC_Os11g43980	Os11g0661600	+	FALSE	NA	peroxidase precursor putative expressed	Similar to Peroxidase (EC 1.11.1.7).
Chr11_26711042	Chr11	26711042	26711542	Distal	134|2	3	5.40939	3	3.61471	LOC_Os11g44170	Os11g0663100	-	FALSE	NA	calmodulin binding protein putative expressed	Hypothetical conserved gene.
Chr11_27115374	Chr11	27115374	27115874	Promoter	134|2	1.58496	5.62205	3.12928	1.16993	NA	Os11g0671100	NA	NA	NA	NA	NA
Chr11_27250986	Chr11	27250986	27251486	Distal	134|2	3.12928	5.35755	3.12928	3.2854	LOC_Os11g44990	Os11g0676200	+	FALSE	NA	NB-ARC domain containing protein expressed	Similar to NBS-LRR-like protein NBA2 (Fragment).
Chr11_27264477	Chr11	27264477	27264977	Distal	134|2	3.90689	5.55459	3.49185	2.75489	LOC_Os11g45050	Os11g0674400	+	FALSE	NA	NBS-LRR disease resistance protein putative expressed	Similar to NB-ARC domain containing protein, expressed.
Chr11_27447737	Chr11	27447737	27448237	Distal	134|2	2.16993	6.04439	4.06609	1.70044	LOC_Os11g45380	Os11g0679000	-	FALSE	NA	zinc finger family protein putative expressed	von Willebrand factor, type A domain containing protein.
Chr11_27480063	Chr11	27480063	27480563	Distal	134|2	3	6.12412	4	3.39232	LOC_Os11g45400	Os11g0679700	+	FALSE	OsGPAT3	glycerol-3-phosphate acyltransferase putative expressed	Glycerol-3-phosphate acyltransferase, Anther development, Pollen formation
Chr11_28118479	Chr11	28118479	28118979	Intronic	134|2	5	7.92184	6.17991	4.87036	LOC_Os11g46860	Os11g0691100	+	FALSE	OsiWAK1	wall-associated receptor kinase-like 4 precursor putative expressed	Similar to Protein kinase.
Chr12_125553	Chr12	125553	126053	Promoter	134|2	2.58496	5.18982	2.39232	1.16993	LOC_Os12g01210	Os12g0102600	+	FALSE	NA	HCF152 putative expressed	Similar to HCF152.
Chr12_160510	Chr12	160510	161010	Distal	134|2	3.75489	7.65821	4.76818	4.45943	LOC_Os12g01260	Os12g0103300	-	FALSE	NA	protein transport protein Sec61 subunit beta putative expressed	Preprotein translocase Sec, Sec61-beta subunit domain containing protein.
Chr12_205228	Chr12	205228	205728	Promoter	134|2	3.75489	6.224	4.24793	3.97728	LOC_Os12g01350	Os12g0104200	+	FALSE	NA	csAtPR5 putative expressed	Conserved hypothetical protein.
Chr12_312021	Chr12	312021	312521	Promoter	134|2	1.90689	5.45121	2.58496	0	NA	Os12g0105962	NA	NA	NA	NA	NA
Chr12_530245	Chr12	530245	530745	Promoter	134|2	3.67243	5.98868	4.24793	2.39232	LOC_Os12g01910	Os12g0109800	+	FALSE	NA	pentatricopeptide putative expressed	Hypothetical conserved gene.
Chr12_622248	Chr12	622248	622748	Promoter	134|2	3	6.07146	4.32193	3.49185	LOC_Os12g02080	Os12g0112000	+	FALSE	NA	peroxidase precursor putative expressed	Similar to Peroxidase precursor (EC 1.11.1.7) (Fragment).
Chr12_805908	Chr12	805908	806408	Promoter	134|2	2.80735	5.59246	3.39232	1.70044	LOC_Os12g02420	Os12g0116400	-	TRUE	NA	WRKY97 expressed	Similar to WRKY DNA binding domain containing protein, expressed.
Chr12_842805	Chr12	842805	843305	Distal	134|2	1	5.55459	3.2854	2.39232	LOC_Os12g02470	Os12g0116800	-	TRUE	NA	WRKY65 expressed	NA
Chr12_1090862	Chr12	1090862	1091362	Distal	134|2	3.12928	5.55459	3.2854	3.49185	LOC_Os12g02950	Os12g0123100	-	FALSE	NA	EMB2748 putative expressed	Similar to EMB2748.
Chr12_1155523	Chr12	1155523	1156023	Promoter	134|2	3.67243	6.35755	4.56986	3.61471	LOC_Os12g03060	Os12g0123900	-	FALSE	NA	expressed protein	Conserved hypothetical protein.
Chr12_1288512	Chr12	1288512	1289012	Exonic	134|2	3.12928	6.35755	4.52356	2.58496	NA	Os12g0126600	NA	NA	NA	NA	NA
Chr12_1354397	Chr12	1354397	1354897	Promoter	134|2	2.80735	6.41785	4.18982	2.75489	NA	Os12g0128450	NA	NA	NA	NA	NA
Chr12_1755283	Chr12	1755283	1755783	Promoter	134|2	0	5.30378	1.58496	0	LOC_Os12g04180	Os12g0136200	+	FALSE	NA	RNA recognition motif containing protein expressed	Similar to RNA recognition motif family protein, expressed.
Chr12_1774375	Chr12	1774375	1774875	Promoter	134|2	4.18982	6.33539	3.49185	4.33985	LOC_Os12g04204	Os12g0136500	-	FALSE	NA	expressed protein	Non-protein coding transcript.
Chr12_1952429	Chr12	1952429	1952929	Promoter	134|2	3.2854	5.45121	3.83289	3.12928	LOC_Os12g04610	Os12g0140300	-	FALSE	NA	expressed protein	FBD domain containing protein.
Chr12_2214710	Chr12	2214710	2215210	Promoter	134|2	2.80735	6.45533	4.67243	3.2854	NA	Os12g0145150	NA	NA	NA	NA	NA
Chr12_2520553	Chr12	2520553	2521053	Distal	134|2	3.83289	6.04439	4.18982	3.61471	LOC_Os12g05510	Os12g0150700	-	FALSE	NA	expressed protein	Similar to Ser/Thr protein phosphatase family protein, expressed.
Chr12_2526237	Chr12	2526237	2526737	Distal	134|2	2.58496	5.73471	3.39232	3.83289	LOC_Os12g05510	Os12g0150700	-	FALSE	NA	expressed protein	Similar to Ser/Thr protein phosphatase family protein, expressed.
Chr12_2779661	Chr12	2779661	2780161	Promoter	134|2	2.39232	5.40939	3.39232	2.39232	LOC_Os12g06020	Os12g0156400	+	FALSE	NA	mRNA-decapping enzyme putative expressed	Dcp1-like decapping family protein.
Chr12_2924435	Chr12	2924435	2924935	Distal	134|2	3.90689	5.76818	4.06609	4.12928	NA	Os12g0158500	NA	NA	NA	NA	NA
Chr12_2946054	Chr12	2946054	2946554	Promoter	134|2	5.16993	7.77149	5.86419	5.32193	LOC_Os12g06200	Os12g0158800	-	TRUE	OsE2F2	E2F family transcription factor protein putative expressed	Similar to E2F homolog (Fragment).
Chr12_3171781	Chr12	3171781	3172281	Exonic	134|2	3.90689	5.55459	3.2854	3.2854	LOC_Os12g06540	Os12g0162700	+	TRUE	NA	GRAS family transcription factor containing protein expressed	Similar to GRAS family transcription factor containing protein.
Chr12_3480190	Chr12	3480190	3480690	Distal	134|2	3.58496	6.45533	2.58496	3.2854	LOC_Os12g07110	Os12g0168700	+	FALSE	NA	acyl-CoA synthetase protein putative expressed	AMP-dependent synthetase and ligase domain containing protein.
Chr12_3480190	Chr12	3480190	3480690	Distal	134|2	3.58496	6.45533	2.58496	3.2854	LOC_Os12g07110	Os12g0168700	+	FALSE	NA	acyl-CoA synthetase protein putative expressed	Similar to LACS9 (LONG CHAIN ACYL-COA SYNTHETASE 9); long-chain-fatty-acid-CoA ligase.
Chr12_3783649	Chr12	3783649	3784149	Distal	134|2	3.90689	6.62205	4.32193	3.2854	LOC_Os12g07580	Os12g0174700	+	FALSE	NA	dirigent putative expressed	Similar to disease resistance response protein 206.
Chr12_3787240	Chr12	3787240	3787740	Distal	134|2	2.80735	6.12412	3.58496	2.75489	LOC_Os12g07580	Os12g0174700	+	FALSE	NA	dirigent putative expressed	Similar to disease resistance response protein 206.
Chr12_4149608	Chr12	4149608	4150108	Distal	134|2	2.16993	5.59246	2.85798	2.75489	LOC_Os12g08130	Os12g0181600	-	FALSE	NA	amino acid transporter putative expressed	Amino acid transporter, transmembrane domain containing protein.
Chr12_4156432	Chr12	4156432	4156932	Distal	134|2	0	5.30378	3.39232	1.70044	LOC_Os12g08140	Os12g0181900	+	FALSE	NA	pentatricopeptide putative expressed	Pentatricopeptide repeat domain containing protein.
Chr12_4697197	Chr12	4697197	4697697	Distal	134|2	3.83289	6.6865	4.87036	2.58496	LOC_Os12g08980	Os12g0192300	-	FALSE	NA	syntaxin-related protein KNOLLE putative expressed	Similar to SNARE domain containing protein, expressed.
Chr12_4713618	Chr12	4713618	4714118	Distal	134|2	1.90689	5.55459	2.39232	2.58496	LOC_Os12g09000	Os12g0192500	+	FALSE	NA	phosphomethylpyrimidine kinase thiamin-phosphate pyrophosphorylase putative expressed	Similar to Phosphomethylpyrimidine kinase/thiamin-phosphate pyrophosphorylase.
Chr12_4713618	Chr12	4713618	4714118	Distal	134|2	1.90689	5.55459	2.39232	2.58496	LOC_Os12g09000	Os12g0192500	+	FALSE	NA	phosphomethylpyrimidine kinase thiamin-phosphate pyrophosphorylase putative expressed	Phosphomethylpyrimidine kinase type-1 domain containing protein.
Chr12_4744101	Chr12	4744101	4744601	Distal	134|2	2.80735	5.40939	3.64386	2.16993	LOC_Os12g09080	Os12g0193000	+	FALSE	OsBRXL6	brevis radix putative expressed	Hypothetical conserved gene.
Chr12_4763138	Chr12	4763138	4763638	Exonic	134|2	1	5.40939	2.75489	2.39232	LOC_Os12g09089	Os12g0193100	-	FALSE	NA	protein kinase PKN PRK1 effector putative expressed	Similar to cDNA clone:J013157P20, full insert sequence.
Chr12_6797483	Chr12	6797483	6797983	Distal	134|2	2.39232	6.07146	3.39232	3.12928	NA	Os12g0225150	NA	NA	NA	NA	NA
Chr12_7129741	Chr12	7129741	7130241	Promoter	134|2	4.24793	6.14975	4.24793	4.45943	LOC_Os12g12880	Os12g0230600	+	FALSE	NA	expressed protein	Protein of unknown function DUF1685 family protein.
Chr12_7381975	Chr12	7381975	7382475	Distal	134|2	2.80735	5.65821	2.39232	3	LOC_Os12g13270	Os12g0234800	-	FALSE	NA	expressed protein	Hypothetical conserved gene.
Chr12_7399991	Chr12	7399991	7400491	Distal	134|2	3.2854	6.29002	4.18982	1.70044	LOC_Os12g13290	Os12g0235300	+	FALSE	NA	expressed protein	Conserved hypothetical protein.
Chr12_7649011	Chr12	7649011	7649511	Promoter	134|2	3.39232	6.12412	4	4.26679	LOC_Os12g13610	Os12g0238550	+	FALSE	NA	CHIT9 - Chitinase family protein precursor putative expressed	Similar to Chitinase 6.
Chr12_8040079	Chr12	8040079	8040579	Distal	134|2	1.58496	5.18982	3.12928	2.39232	LOC_Os12g14150	Os12g0245100	+	FALSE	OsKIX_11	expressed protein	Conserved hypothetical protein.
Chr12_8793420	Chr12	8793420	8793920	Intronic	134|2	3	5.40939	2.16993	1.16993	LOC_Os12g15400	Os12g0256000	+	FALSE	NA	CXE carboxylesterase putative expressed	Alpha/beta hydrolase fold-3 domain containing protein.
Chr12_9059630	Chr12	9059630	9060130	Distal	134|2	2.39232	5.62205	3.39232	2.16993	LOC_Os12g15920	Os12g0259800	+	FALSE	NA	laccase precursor protein putative expressed	Similar to Laccase-25.
Chr12_9395106	Chr12	9395106	9395606	Distal	134|2	0.321928	5.73471	2.85798	1.16993	LOC_Os12g16410	Os12g0265100	-	FALSE	NA	isoflavone reductase putative expressed	Similar to cDNA, clone: J065219F05, full insert sequence.
Chr12_9395106	Chr12	9395106	9395606	Distal	134|2	0.321928	5.73471	2.85798	1.16993	LOC_Os12g16410	Os12g0265100	-	FALSE	NA	isoflavone reductase putative expressed	Similar to Pinoresinol-lariciresinol reductase TH2.
Chr12_9757805	Chr12	9757805	9758305	Distal	134|2	2.39232	6.3966	4.44294	3	LOC_Os12g17070	Os12g0270100	-	FALSE	NA	radical SAM enzyme putative expressed	Similar to Oxygen-independent coproporphyrinogen-like protein.
Chr12_9757805	Chr12	9757805	9758305	Distal	134|2	2.39232	6.3966	4.44294	3	LOC_Os12g17070	Os12g0270100	-	FALSE	NA	radical SAM enzyme putative expressed	Similar to oxygen-independent coproporphyrinogen III oxidase-like protein sll1917.
Chr12_10397968	Chr12	10397968	10398468	Distal	134|2	1.90689	5.35755	3.2854	2.75489	LOC_Os12g18090	Os12g0278401	-	FALSE	NA	expressed protein	Conserved hypothetical protein.
Chr12_10770761	Chr12	10770761	10771261	Promoter	134|2	5.04439	10.1392	7.47776	7.14975	LOC_Os12g18650	Os12g0284000	+	FALSE	NA	Regulator of chromosome condensation domain containing protein expressed	Hypothetical conserved gene.
Chr12_10770761	Chr12	10770761	10771261	Promoter	134|2	5.04439	10.1392	7.47776	7.14975	LOC_Os12g18650	Os12g0284000	+	FALSE	NA	Regulator of chromosome condensation domain containing protein expressed	Regulator of chromosome condensation, RCC1 domain containing protein.
Chr12_10770761	Chr12	10770761	10771261	Promoter	134|2	5.04439	10.1392	7.47776	7.14975	LOC_Os12g18650	Os12g0284000	+	FALSE	NA	Regulator of chromosome condensation domain containing protein expressed	Similar to predicted protein.
Chr12_10882835	Chr12	10882835	10883335	Distal	134|2	3.58496	6.56986	4	3	LOC_Os12g18780	Os12g0285700	+	FALSE	NA	expressed protein	Hypothetical conserved gene.
Chr12_10893823	Chr12	10893823	10894323	Promoter	134|2	3.49185	5.18982	2.58496	2.75489	LOC_Os12g18810	Os12g0286200	-	FALSE	NA	expressed protein	Conserved hypothetical protein.
Chr12_12133563	Chr12	12133563	12134063	Promoter	134|2	3.39232	6.43463	4.44294	3.39232	NA	Os12g0404400	NA	NA	NA	NA	NA
Chr12_12844852	Chr12	12844852	12845352	Promoter	134|2	3.75489	6.12412	4.47573	3.90689	LOC_Os12g22760	Os12g0416500	+	FALSE	NA	expressed protein	GCN5-like 1 family protein.
Chr12_13053863	Chr12	13053863	13054363	Distal	134|2	4.18982	7.84235	4.72792	4.76818	NA	Os12g0419700	NA	NA	NA	NA	NA
Chr12_13197734	Chr12	13197734	13198234	Promoter	134|2	1.58496	5.76818	2.85798	1.16993	LOC_Os12g23310	Os12g0421300	+	FALSE	NA	expressed protein	Protein of unknown function DUF679 domain containing protein.
Chr12_13404335	Chr12	13404335	13404835	Promoter	134|2	7.93664	10.7292	7.31288	7.17493	LOC_Os12g23610	Os12g0424180	-	FALSE	NA	ATP synthase A subunit family protein putative expressed	Similar to ATP synthase F0 subunit 6.
Chr12_13524166	Chr12	13524166	13524666	Distal	134|2	1	5.30378	2.75489	2.58496	LOC_Os12g23780	Os12g0425800	-	FALSE	NA	expressed protein	Hypothetical protein.
Chr12_13761122	Chr12	13761122	13761622	Distal	134|2	3	6.71768	4.47573	2.39232	NA	Os12g0429300	NA	NA	NA	NA	NA
Chr12_13815255	Chr12	13815255	13815755	Promoter	134|2	2.16993	5.69349	2.58496	1.70044	NA	Os12g0429950	NA	NA	NA	NA	NA
Chr12_14431520	Chr12	14431520	14432020	Distal	134|2	4	6.07146	3.39232	2.39232	LOC_Os12g25130	Os12g0438100	-	FALSE	NA	CRP8 - Cysteine-rich family protein precursor expressed	Conserved hypothetical protein.
Chr12_14689025	Chr12	14689025	14689525	Distal	134|2	2.39232	5.59246	3.83289	3.2854	LOC_Os12g25450	Os12g0441300	-	FALSE	NA	O-methyltransferase putative expressed	O-methyltransferase, family 2 protein.
Chr12_15954855	Chr12	15954855	15955355	Distal	134|2	3.90689	8.3614	5.55459	3	LOC_Os12g27190	Os12g0457200	+	FALSE	NA	expressed protein	Hypothetical conserved gene.
Chr12_16381054	Chr12	16381054	16381554	Distal	134|2	2.39232	5.9542	2.58496	1.70044	LOC_Os12g27810	Os12g0464300	+	FALSE	NA	OsFBX444 - F-box domain containing protein expressed	Cyclin-like F-box domain containing protein.
Chr12_16484686	Chr12	16484686	16485186	Distal	134|2	1.90689	5.73471	3.72792	1.70044	LOC_Os12g27940	Os12g0465100	+	FALSE	NA	expressed protein	Glycosyl transferase, family 31 protein.
Chr12_16855319	Chr12	16855319	16855819	Distal	134|2	2.16993	6.47573	4.32193	3.97728	LOC_Os12g28520	Os12g0470000	-	FALSE	NA	abscisic acid-inducible putative expressed	Similar to Rab28 protein.
Chr12_18268963	Chr12	18268963	18269463	Distal	134|2	3	6.73471	3.72792	2.75489	LOC_Os12g30444	Os12g0487832	-	FALSE	NA	hypothetical protein	Hypothetical conserved gene.
Chr12_18312878	Chr12	18312878	18313378	Promoter	134|2	6.07146	8.45121	6.70044	6.49586	LOC_Os12g30510	Os12g0488800	-	FALSE	NA	DNA-directed RNA polymerase III subunit RPC9 putative expressed	RNA polymerase II, Rpb4, core domain containing protein.
Chr12_18618098	Chr12	18618098	18618598	Promoter	134|2	2.39232	5.40939	1.58496	3.12928	LOC_Os12g31000	Os12g0493900	+	FALSE	NA	pumilio-family RNA binding repeat domain containing protein expressed	Armadillo-like helical domain containing protein.
Chr12_19895880	Chr12	19895880	19896380	Promoter	134|2	3.75489	5.89482	4.12928	4.06609	LOC_Os12g32930	Os12g0513800	-	FALSE	NA	expressed protein	Conserved hypothetical protein.
Chr12_19935867	Chr12	19935867	19936367	Distal	134|2	3.12928	6.3966	4.18982	2.39232	LOC_Os12g32992	Os12g0514600	-	FALSE	NA	expressed protein	Sterile alpha motif homology domain containing protein.
Chr12_20542993	Chr12	20542993	20543493	Exonic	134|2	7.17742	9.04405	7.13443	5.55459	NA	Os12g0524201	NA	NA	NA	NA	NA
Chr12_20647088	Chr12	20647088	20647588	Distal	134|2	7.93664	9.5589	7.72366	6.49586	NA	Os12g0525300	NA	NA	NA	NA	NA
Chr12_20648230	Chr12	20648230	20648730	Intronic	134|2	7.75822	9.64521	7.35094	5.46761	NA	Os12g0525300	NA	NA	NA	NA	NA
Chr12_20649095	Chr12	20649095	20649595	Intronic	134|2	6.25739	8.48129	6.81378	4.87036	NA	Os12g0525300	NA	NA	NA	NA	NA
Chr12_20905976	Chr12	20905976	20906476	Distal	134|2	4.62936	6.71768	5.01123	4.39232	NA	Os12g0530300	NA	NA	NA	NA	NA
Chr12_21074944	Chr12	21074944	21075444	Distal	134|2	2.39232	5.80735	3.39232	3.61471	LOC_Os12g34796	Os12g0532500	+	FALSE	NA	expressed protein	Conserved hypothetical protein.
Chr12_21229229	Chr12	21229229	21229729	Promoter	134|2	3.2854	6.19967	3.83289	3.2854	LOC_Os12g34870	Os12g0533800	-	FALSE	NA	mitochondrial carrier protein putative expressed	Mitochondrial substrate/solute carrier domain containing protein.
Chr12_21311526	Chr12	21311526	21312026	Distal	134|2	2.80735	5.8392	3.58496	2.16993	LOC_Os12g35030	Os12g0535900	+	FALSE	NA	plus-3 domain containing protein expressed	Similar to cDNA clone:J023020J22, full insert sequence.
Chr12_21311526	Chr12	21311526	21312026	Distal	134|2	2.80735	5.8392	3.58496	2.16993	LOC_Os12g35030	Os12g0535900	+	FALSE	NA	plus-3 domain containing protein expressed	Plus-3 domain containing protein.
Chr12_21500663	Chr12	21500663	21501163	Promoter	134|2	3.67243	6.37938	4.62936	3.70044	LOC_Os12g35360	Os12g0538900	-	FALSE	NA	vesicle tethering family protein putative expressed	Armadillo-type fold domain containing protein.
Chr12_21500663	Chr12	21500663	21501163	Promoter	134|2	3.67243	6.37938	4.62936	3.70044	LOC_Os12g35360	Os12g0538900	-	FALSE	NA	vesicle tethering family protein putative expressed	Similar to predicted protein.
Chr12_22292456	Chr12	22292456	22292956	Exonic	134|2	3	5.50779	3.58496	2.75489	LOC_Os12g36430	Os12g0550800	-	FALSE	NA	expressed protein	Non-protein coding transcript.
Chr12_22292456	Chr12	22292456	22292956	Exonic	134|2	3	5.50779	3.58496	2.75489	LOC_Os12g36430	Os12g0550800	-	FALSE	NA	expressed protein	Conserved hypothetical protein.
Chr12_22292456	Chr12	22292456	22292956	Exonic	134|2	3	5.50779	3.58496	2.75489	LOC_Os12g36430	Os12g0550800	-	FALSE	NA	expressed protein	Hypothetical conserved gene.
Chr12_22937521	Chr12	22937521	22938021	Promoter	134|2	1.90689	6.31288	3.12928	2.75489	NA	Os12g0560067	NA	NA	NA	NA	NA
Chr12_23101249	Chr12	23101249	23101749	Promoter	134|2	3.49185	6.65821	4.24793	2.75489	NA	Os12g0563350	NA	NA	NA	NA	NA
Chr12_23275065	Chr12	23275065	23275565	Exonic	134|2	3.75489	5.62205	2.85798	3.90689	LOC_Os12g37870	Os12g0566300	+	FALSE	NA	ATP-grasp domain containing protein expressed	Subunit A of the heteromeric ATP-citrate lyase, Negative regulation of cell death, Disease resistance
Chr12_23414291	Chr12	23414291	23414791	Distal	134|2	3.39232	5.73471	3.58496	3.97728	LOC_Os12g38120	Os12g0568900	+	FALSE	NA	thaumatin family domain containing protein expressed	Thaumatin, pathogenesis-related family protein.
Chr12_23700669	Chr12	23700669	23701169	Distal	134|2	4.30378	7.41151	5.46761	3.61471	LOC_Os12g38590	Os12g0574400	+	FALSE	NA	pumilio-family RNA binding repeat containing protein expressed	Similar to BPM.
Chr12_23917509	Chr12	23917509	23918009	Promoter	134|2	2.58496	6.07146	3.58496	3.12928	LOC_Os12g38900	Os12g0578200	+	FALSE	NA	chorismate mutase chloroplast precursor putative expressed	Similar to Chorismate mutase, chloroplast precursor (EC 5.4.99.5) (CM-1).
Chr12_24018977	Chr12	24018977	24019477	Distal	134|2	3.58496	5.62205	3.90689	3.39232	LOC_Os12g39070	Os12g0580300	+	FALSE	NA	TATA-binding protein putative expressed	Similar to TATA-binding protein TBP2.
Chr12_24044850	Chr12	24044850	24045350	Promoter	134|2	3.39232	5.73471	3.58496	3	LOC_Os12g39090	Os12g0580500	+	FALSE	NA	expressed protein	Transcriptional coactivator SAGA-type complex, Ada1/Tada1 domain containing protein.
Chr12_24056551	Chr12	24056551	24057051	Distal	134|2	3.67243	5.89482	4.06609	3.39232	LOC_Os12g39100	Os12g0580600	+	FALSE	NA	expressed protein	Conserved hypothetical protein.
Chr12_24473707	Chr12	24473707	24474207	Promoter	134|2	2.80735	5.98868	3.90689	2.75489	LOC_Os12g39640	Os12g0586300	+	TRUE	NA	MYB family transcription factor putative expressed	Myb-like DNA-binding domain, SHAQKYF class domain containing protein.
Chr12_24526479	Chr12	24526479	24526979	Promoter	134|2	4.91886	7.31061	4.83289	3.49185	LOC_Os12g39710	Os12g0587200	+	FALSE	NA	expressed protein	Protein of unknown function DUF1618 domain containing protein.
Chr12_24735386	Chr12	24735386	24735886	Distal	134|2	2.80735	5.89482	4.24793	3.39232	LOC_Os12g40010	Os12g0590900	+	FALSE	NA	expressed protein	Pyridoxal phosphate-dependent transferase, major region domain containing protein.
Chr12_24913746	Chr12	24913746	24914246	Promoter	134|2	1.90689	5.73471	3.64386	2.75489	LOC_Os12g40260	Os12g0594000	+	FALSE	NA	WD-40 repeat family protein putative expressed	WD40 repeat-like domain containing protein.
Chr12_25009661	Chr12	25009661	25010161	Distal	134|2	3.90689	6.58871	4.56986	3	LOC_Os12g40390	Os12g0595600	-	FALSE	NA	expressed protein	Hypothetical conserved gene.
Chr12_25622549	Chr12	25622549	25623049	Promoter	134|2	3.75489	6.75154	4.18982	4.52356	LOC_Os12g41350	Os12g0606600	+	FALSE	NA	meiotic asynaptic mutant 1 putative expressed	DNA-binding HORMA domain containing protein.
Chr12_25898032	Chr12	25898032	25898532	Promoter	134|2	3.39232	7.54689	4.97728	1.70044	LOC_Os12g41810	Os12g0612300	-	FALSE	NA	expressed protein	Conserved hypothetical protein.
Chr12_25931048	Chr12	25931048	25931548	Distal	134|2	3.2854	5.30378	3.2854	2.75489	LOC_Os12g41860	Os12g0612700	-	TRUE	OSHB3|OsHox33	START domain containing protein expressed	Class III homeodomain-leucine zipper (HD-Zip III) protein, Age-dependent leaf senescence
Chr12_26158640	Chr12	26158640	26159140	Distal	134|2	3.39232	5.73471	4.06609	3.39232	LOC_Os12g42190	Os12g0616400	+	TRUE	NA	transposon protein putative unclassified expressed	Similar to Isoform 2 of Transcription factor PCF8.
Chr12_26158640	Chr12	26158640	26159140	Distal	134|2	3.39232	5.73471	4.06609	3.39232	LOC_Os12g42190	Os12g0616400	+	TRUE	NA	transposon protein putative unclassified expressed	Plant-specific transcription factor, miR319 target gene
Chr12_26449820	Chr12	26449820	26450320	Distal	134|2	5.65821	7.75822	5.83289	4.72792	NA	Os12g0620866	NA	NA	NA	NA	NA
Chr12_27032562	Chr12	27032562	27033062	Distal	134|2	3.90689	6.33539	4.62936	3.83289	LOC_Os12g43560	Os12g0631200	-	FALSE	NA	zinc finger putative expressed	Similar to ubiquitin-protein ligase/ zinc ion binding protein.
Chr12_27032562	Chr12	27032562	27033062	Distal	134|2	3.90689	6.33539	4.62936	3.83289	LOC_Os12g43560	Os12g0631200	-	FALSE	NA	zinc finger putative expressed	Zinc finger, C6HC-type domain containing protein.
Chr2_8230	Chr2	8230	8730	Promoter	134|2	2.58496	5.80735	4.06609	3.70044	LOC_Os02g01010	Os02g0100100	-	FALSE	NA	OsPDIL1-4 protein disulfide isomerase PDIL1-4 expressed	Thioredoxin domain domain containing protein.
Chr2_132643	Chr2	132643	133143	Promoter	134|2	2.58496	5.30378	3.39232	2.39232	LOC_Os02g01240	Os02g0102600	+	FALSE	NA	CPuORF11 - conserved peptide uORF-containing transcript expressed	Ankyrin repeat containing protein.
Chr2_195465	Chr2	195465	195965	Distal	134|2	3	5.45121	3.72792	3.61471	LOC_Os02g01355	Os02g0104100	+	TRUE	NA	MADS-box transcription factor putative expressed	Similar to MADS-box transcription factor TaAGL18.
Chr2_571323	Chr2	571323	571823	Promoter	134|2	2.58496	5.92481	2.58496	1.70044	NA	Os02g0110650	NA	NA	NA	NA	NA
Chr2_618496	Chr2	618496	618996	Distal	134|2	3.2854	6.87344	5.19967	3.70044	LOC_Os02g02110	Os02g0111500	+	FALSE	NA	Alg9-like mannosyltransferase protein putative expressed	Hypothetical gene.
Chr2_889655	Chr2	889655	890155	Promoter	134|2	5.81378	8.04576	6.35755	5.12928	LOC_Os02g02500	Os02g0116800	+	FALSE	NA	remorin family protein putative expressed	Remorin, C-terminal region domain containing protein.
Chr2_1040426	Chr2	1040426	1040926	Promoter	134|2	2.80735	5.89482	4.12928	4.12928	LOC_Os02g02750	Os02g0119800	+	FALSE	NA	CDP-alcohol phosphatidyltransferase putative expressed	Similar to Aminoalcoholphosphotransferase.
Chr2_1040426	Chr2	1040426	1040926	Promoter	134|2	2.80735	5.89482	4.12928	4.12928	LOC_Os02g02750	Os02g0119800	+	FALSE	NA	CDP-alcohol phosphatidyltransferase putative expressed	Similar to ethanolaminephosphotransferase.
Chr2_1196800	Chr2	1196800	1197300	Promoter	134|2	4.06609	5.73471	3.12928	2.75489	LOC_Os02g03040	Os02g0122800	-	FALSE	NA	RNA recognition motif containing protein expressed	Similar to Arginine/serine-rich splicing factor.
Chr2_1196800	Chr2	1196800	1197300	Promoter	134|2	4.06609	5.73471	3.12928	2.75489	LOC_Os02g03040	Os02g0122800	-	FALSE	NA	RNA recognition motif containing protein expressed	Nucleotide-binding, alpha-beta plait domain containing protein.
Chr2_1327040	Chr2	1327040	1327540	Intronic	134|2	4.06609	5.80735	3.90689	3	LOC_Os02g03280	Os02g0125300	+	FALSE	OsBI-1	transmembrane BAX inhibitor motif-containing protein putative expressed	Bax inhibitor-1 (BI-1) (OsBI-1).
Chr2_1642338	Chr2	1642338	1642838	Promoter	134|2	3.90689	6.45533	4.56986	4.18982	NA	Os02g0131500	NA	NA	NA	NA	NA
Chr2_2017116	Chr2	2017116	2017616	Distal	134|2	3.75489	5.89482	4	2.75489	LOC_Os02g04540	Os02g0138000	-	FALSE	NA	retrotransposon protein putative unclassified expressed	Leucine-rich repeat, plant specific containing protein.
Chr2_2519490	Chr2	2519490	2519990	Promoter	134|2	4.42626	7.02237	5.11894	3.12928	NA	Os02g0145600	NA	NA	NA	NA	NA
Chr2_2849829	Chr2	2849829	2850329	Distal	134|2	3.67243	5.87036	3.64386	3.12928	LOC_Os02g05780	Os02g0151600	+	FALSE	NA	expressed protein	Ketol-acid reductoisomerase, chloroplast precursor (EC 1.1.1.86) (Acetohydroxy-acid reductoisomerase) (Alpha-keto-beta-hydroxylacil reductoisomerase).
Chr2_3163042	Chr2	3163042	3163542	Promoter	134|2	1.58496	5.30378	3.2854	2.75489	NA	Os02g0157950	NA	NA	NA	NA	NA
Chr2_3342886	Chr2	3342886	3343386	Promoter	134|2	4.87036	6.92778	4.97728	4.52356	LOC_Os02g06640	Os02g0161900	-	FALSE	rubq2	ubiquitin family protein putative expressed	Similar to polyubiquitin containing 7 ubiquitin monomers.
Chr2_3360546	Chr2	3360546	3361046	Promoter	134|2	3.75489	5.9542	4.06609	3.97728	LOC_Os02g06700	Os02g0162500	-	FALSE	NA	ribosomal protein putative expressed	Similar to 40S ribosomal protein S14.
Chr2_3535547	Chr2	3535547	3536047	Distal	134|2	3	5.89482	4.06609	2.75489	LOC_Os02g06960	Os02g0165500	+	FALSE	NA	expressed protein	Conserved hypothetical protein.
Chr2_3537071	Chr2	3537071	3537571	Distal	134|2	4.30378	6.5157	4.24793	4.39232	LOC_Os02g06960	Os02g0165500	+	FALSE	NA	expressed protein	Conserved hypothetical protein.
Chr2_3605811	Chr2	3605811	3606311	Promoter	134|2	3.83289	6.5157	4.90689	3	LOC_Os02g07040	Os02g0167000	+	FALSE	NA	biotin--protein ligase putative expressed	Similar to holocarboxylase synthetase 1.
Chr2_4081482	Chr2	4081482	4081982	Promoter	134|2	1.90689	5.87036	4.06609	2.39232	LOC_Os02g07790	Os02g0174200	-	FALSE	NA	serine threonine-protein kinase HT1 putative expressed	ATMRK serine/threonine protein kinase-like domain containing protein.
Chr2_4141274	Chr2	4141274	4141774	Promoter	134|2	3.83289	5.80735	3.12928	4.18982	LOC_Os02g07910	Os02g0175800	+	FALSE	NA	fiber protein Fb15 putative expressed	Similar to fiber protein Fb15.
Chr2_4162940	Chr2	4162940	4163440	Distal	134|2	3.75489	5.8392	3.64386	3.97728	LOC_Os02g07960	Os02g0176100	-	FALSE	NA	STRUBBELIG-RECEPTOR FAMILY 3 precursor putative expressed	Protein kinase-like domain containing protein.
Chr2_4162940	Chr2	4162940	4163440	Distal	134|2	3.75489	5.8392	3.64386	3.97728	LOC_Os02g07960	Os02g0176100	-	FALSE	NA	STRUBBELIG-RECEPTOR FAMILY 3 precursor putative expressed	Similar to predicted protein.
Chr2_4165454	Chr2	4165454	4165954	Exonic	134|2	3.2854	5.8392	4.24793	3.39232	LOC_Os02g07960	Os02g0176100	-	FALSE	NA	STRUBBELIG-RECEPTOR FAMILY 3 precursor putative expressed	Similar to predicted protein.
Chr2_4165454	Chr2	4165454	4165954	Exonic	134|2	3.2854	5.8392	4.24793	3.39232	LOC_Os02g07960	Os02g0176100	-	FALSE	NA	STRUBBELIG-RECEPTOR FAMILY 3 precursor putative expressed	Protein kinase-like domain containing protein.
Chr2_4374342	Chr2	4374342	4374842	Distal	134|2	4.72792	7.64024	4.9542	3.12928	LOC_Os02g08240	Os02g0179000	+	FALSE	NA	STE_PAK_Ste20_STLK.1 - STE kinases include homologs to sterile 7 sterile 11 and sterile 20 from yeast expressed	Similar to STE20/SPS1-related proline-alanine-rich protein kinase.
Chr2_4438353	Chr2	4438353	4438853	Promoter	134|2	3	5.98868	3.83289	2.58496	LOC_Os02g08350	Os02g0179800	-	FALSE	NA	expressed protein	Integrase, N-terminal zinc-binding domain domain containing protein.
Chr2_4538779	Chr2	4538779	4539279	Distal	134|2	3.2854	5.9542	4.18982	1.70044	LOC_Os02g08440	Os02g0181300	+	TRUE	OsWRKY71	WRKY71 expressed	WRKY transcription factor, Defense response
Chr2_5044560	Chr2	5044560	5045060	Promoter	134|2	3.2854	5.35755	2.58496	2.16993	LOC_Os02g09770	Os02g0190800	-	FALSE	NA	abhydrolase domain-containing protein FAM108C1 putative expressed	Alpha/beta hydrolase fold-1 domain containing protein.
Chr2_5381246	Chr2	5381246	5381746	Promoter	134|2	3.58496	5.98868	3.90689	3.61471	LOC_Os02g10260	Os02g0196300	-	FALSE	NA	outer membrane protein OMP85 family protein expressed	Similar to Outer envelope protein of 80 kDa.
Chr2_5563518	Chr2	5563518	5564018	Distal	134|2	1	5.69349	2.39232	0	LOC_Os02g10580	Os02g0199200	+	FALSE	NA	NB-ARC domain containing disease resistance protein putative expressed	Disease resistance protein domain containing protein.
Chr2_5771416	Chr2	5771416	5771916	Distal	134|2	2.58496	5.35755	3	3.2854	LOC_Os02g10880	Os02g0203300	+	FALSE	NA	UDP-glucoronosyl and UDP-glucosyl transferase domain containing protein expressed	Similar to UDP-glycosyltransferase UGT75E3.
Chr2_6040360	Chr2	6040360	6040860	Promoter	134|2	3.58496	6.73471	4.62936	3.49185	LOC_Os02g11720	Os02g0207900	-	FALSE	NA	lipase putative expressed	Similar to esterase/lipase/thioesterase family protein.
Chr2_6721652	Chr2	6721652	6722152	Promoter	134|2	3.90689	5.62205	3.58496	2.58496	LOC_Os02g12800	Os02g0220600	+	FALSE	NA	elongation factor 1-gamma putative expressed	Elongation factor 1-gamma (EF-1-gamma) (eEF-1B gamma).
Chr2_6721652	Chr2	6721652	6722152	Promoter	134|2	3.90689	5.62205	3.58496	2.58496	LOC_Os02g12800	Os02g0220600	+	FALSE	NA	elongation factor 1-gamma putative expressed	Similar to Elongation factor 1-gamma.
Chr2_6821378	Chr2	6821378	6821878	Distal	134|2	1	5.55459	2.16993	2.58496	LOC_Os02g12900	Os02g0222100	+	FALSE	NA	cysteine synthase putative expressed	Similar to Cysteine synthase (EC 4.2.99.8).
Chr2_6870051	Chr2	6870051	6870551	Distal	134|2	3.58496	5.8392	3.2854	3.70044	LOC_Os02g13020	Os02g0223300	+	FALSE	NA	expressed protein	Poly(A) polymerase, central domain domain containing protein.
Chr2_7306733	Chr2	7306733	7307233	Distal	134|2	4.18982	8.49085	5.41785	3.97728	LOC_Os02g13620	Os02g0229900	+	FALSE	NA	expressed protein	Hypothetical conserved gene.
Chr2_7729152	Chr2	7729152	7729652	Distal	134|2	2.80735	5.35755	3.58496	3.39232	LOC_Os02g14130	Os02g0236200	-	FALSE	NA	CGMC_GSK.4 - CGMC includes CDA MAPK GSK3 and CLKC kinases expressed	Glycogen synthase kinase (GSK3)/SHAGGY-like kinase, Ortholog of Arabidopsis BR INSENSITIVE2 (BIN2), Regulation of brassinosteroid (BR) signaling
Chr2_8276509	Chr2	8276509	8277009	Promoter	134|2	3.58496	5.55459	3.64386	3.39232	LOC_Os02g14874	Os02g0246600	+	FALSE	NA	expressed protein	Conserved hypothetical protein.
Chr2_8428275	Chr2	8428275	8428775	Distal	134|2	3.12928	5.59246	3.39232	3.70044	LOC_Os02g15140	Os02g0249500	+	FALSE	NA	retrotransposon protein putative unclassified expressed	Conserved hypothetical protein.
Chr2_8702921	Chr2	8702921	8703421	Promoter	134|2	3.12928	5.55459	3.90689	3.39232	LOC_Os02g15520	Os02g0254550	-	FALSE	NA	transposon protein putative unclassified expressed	Zinc finger, BED-type predicted domain containing protein.
Chr2_8923087	Chr2	8923087	8923587	Distal	134|2	3	5.30378	2.39232	1.16993	LOC_Os02g15800	Os02g0258000	+	FALSE	NA	expressed protein	Hypothetical conserved gene.
Chr2_8934583	Chr2	8934583	8935083	Distal	134|2	4	5.65821	3.2854	3.61471	LOC_Os02g15810	Os02g0258200	-	FALSE	NA	HMG1 2 putative expressed	Similar to high mobility group family.
Chr2_9400177	Chr2	9400177	9400677	Distal	134|2	0	5.65821	3.12928	2.16993	LOC_Os02g16450	Os02g0264300	-	FALSE	NA	expressed protein	Non-protein coding transcript.
Chr2_9400177	Chr2	9400177	9400677	Distal	134|2	0	5.65821	3.12928	2.16993	LOC_Os02g16450	Os02g0264300	-	FALSE	NA	expressed protein	Conserved hypothetical protein.
Chr2_9431513	Chr2	9431513	9432013	Distal	134|2	2.39232	5.65821	2.75489	2.39232	LOC_Os02g16500	Os02g0264800	-	FALSE	NA	expressed protein	Protein of unknown function DUF1070 family protein.
Chr2_9638469	Chr2	9638469	9638969	Distal	134|2	4.06609	7.09803	5.49185	3.61471	LOC_Os02g16909	Os02g0269200	+	FALSE	NA	dynein light chain type 1 domain containing protein expressed	Dynein light chain, type 1 family protein.
Chr2_9870595	Chr2	9870595	9871095	Distal	134|2	3.39232	6.78136	4.12928	3.97728	LOC_Os02g17210	Os02g0272100	-	FALSE	NA	OsFBX43 - F-box domain containing protein expressed	F-box domain, cyclin-like domain containing protein.
Chr2_9942743	Chr2	9942743	9943243	Distal	134|2	3.49185	6.29002	4.56986	4.26679	LOC_Os02g17320	Os02g0273000	-	FALSE	NA	uridine cytidine kinase-like 1 putative expressed	Similar to Uridine kinase-like protein.
Chr2_10714431	Chr2	10714431	10714931	Distal	134|2	3.58496	6.17493	4.44294	3.61471	LOC_Os02g18410	Os02g0285300	-	FALSE	NA	salt stress root protein RS1 putative expressed	DREPP plasma membrane polypeptide family protein.
Chr2_10716362	Chr2	10716362	10716862	Exonic	134|2	3.75489	5.65821	3.90689	3.2854	LOC_Os02g18410	Os02g0285300	-	FALSE	NA	salt stress root protein RS1 putative expressed	DREPP plasma membrane polypeptide family protein.
Chr2_10825450	Chr2	10825450	10825950	Promoter	134|2	3.12928	5.45121	3.83289	2.39232	LOC_Os02g18550	Os02g0287000	-	FALSE	NA	40S ribosomal protein S3a putative expressed	Ribosomal protein S3Ae domain containing protein.
Chr2_10825450	Chr2	10825450	10825950	Promoter	134|2	3.12928	5.45121	3.83289	2.39232	LOC_Os02g18550	Os02g0287000	-	FALSE	NA	40S ribosomal protein S3a putative expressed	Similar to 40S ribosomal protein S3a (CYC07 protein).
Chr2_10970696	Chr2	10970696	10971196	Distal	134|2	4.56986	6.75154	5.12928	4.76818	LOC_Os02g18810	Os02g0290000	+	FALSE	NA	pentatricopeptide putative expressed	Pentatricopeptide repeat domain containing protein.
Chr2_11656044	Chr2	11656044	11656544	Distal	134|2	3.2854	5.45121	3.72792	3.49185	LOC_Os02g19850	Os02g0301400	-	FALSE	NA	hAT dimerisation domain-containing protein putative expressed	Thioredoxin-like fold domain containing protein.
Chr2_12182933	Chr2	12182933	12183433	Distal	134|2	3.12928	5.59246	3.72792	2.75489	NA	Os02g0310200	NA	NA	NA	NA	NA
Chr2_12478378	Chr2	12478378	12478878	Distal	134|2	1.58496	5.62205	2.85798	3.97728	NA	Os02g0314925	NA	NA	NA	NA	NA
Chr2_12609054	Chr2	12609054	12609554	Intronic	134|2	2.39232	5.50779	3.39232	2.39232	LOC_Os02g21250	Os02g0317400	+	FALSE	NA	clathrin adaptor complex small chain domain containing protein expressed	Longin-like domain containing protein.
Chr2_12609054	Chr2	12609054	12609554	Intronic	134|2	2.39232	5.50779	3.39232	2.39232	LOC_Os02g21250	Os02g0317400	+	FALSE	NA	clathrin adaptor complex small chain domain containing protein expressed	Similar to Coatomer subunit zeta-2.
Chr2_14364337	Chr2	14364337	14364837	Distal	134|2	4.67243	6.82972	5.04439	3.83289	LOC_Os02g24750	Os02g0445700	-	FALSE	NA	expressed protein	Conserved hypothetical protein.
Chr2_15033110	Chr2	15033110	15033610	Distal	134|2	3.83289	5.98868	4.12928	2.39232	LOC_Os02g25680	Os02g0454300	-	FALSE	NA	expressed protein	Conserved hypothetical protein.
Chr2_15541050	Chr2	15541050	15541550	Distal	134|2	1.58496	5.24793	2.75489	1.70044	LOC_Os02g26470	Os02g0463401	-	FALSE	NA	expressed protein	Conserved hypothetical protein.
Chr2_15547972	Chr2	15547972	15548472	Distal	134|2	2.80735	5.69349	3.83289	2.16993	LOC_Os02g26470	Os02g0463401	-	FALSE	NA	expressed protein	Conserved hypothetical protein.
Chr2_15582685	Chr2	15582685	15583185	Distal	134|2	3.2854	5.59246	3.72792	2.16993	LOC_Os02g26550	Os02g0464400	+	FALSE	NA	ubiquitin carboxyl-terminal hydrolase family 1 putative expressed	Similar to D-mannose binding lectin family protein, expressed.
Chr2_15663392	Chr2	15663392	15663892	Distal	134|2	3.67243	6.41785	4.52356	3.49185	LOC_Os02g26670	Os02g0465600	-	FALSE	NA	F-box Kelch-repeat protein putative expressed	Kelch-type beta propeller domain containing protein.
Chr2_16007870	Chr2	16007870	16008370	Distal	134|2	3.58496	5.87036	3.12928	2.75489	LOC_Os02g27200	Os02g0471300	+	FALSE	NA	expressed protein	Monooxygenase, FAD-binding domain containing protein.
Chr2_17096824	Chr2	17096824	17097324	Distal	134|2	1.90689	5.55459	3.72792	2.58496	LOC_Os02g28870	Os02g0490000	+	FALSE	NA	U-box domain-containing protein putative expressed	Zinc finger, RING/FYVE/PHD-type domain containing protein.
Chr2_17257546	Chr2	17257546	17258046	Distal	134|2	2.39232	5.73471	2.85798	2.75489	LOC_Os02g29130	Os02g0492900	-	FALSE	NA	ankyrin putative expressed	Similar to Ankyrin-like protein-like protein.
Chr2_17520414	Chr2	17520414	17520914	Exonic	134|2	4.47573	6.17493	3.90689	3.12928	LOC_Os02g29500	Os02g0498100	-	FALSE	NA	expressed protein	Hypothetical protein.
Chr2_17553688	Chr2	17553688	17554188	Intronic	134|2	3	5.73471	3.90689	2.75489	NA	Os02g0498666	NA	NA	NA	NA	NA
Chr2_17566703	Chr2	17566703	17567203	Distal	134|2	4.82018	7.16239	5.53138	4.62936	LOC_Os02g29530	Os02g0498700	-	FALSE	NA	glycosyl transferase 8 domain containing protein putative expressed	Similar to QUA1 (QUASIMODO 1); polygalacturonate 4-alpha-galacturonosyltransferase/ transferase, transferring glycosyl groups / transferase, transferring hexosyl groups.
Chr2_17654137	Chr2	17654137	17654637	Distal	134|2	2.16993	5.45121	1.58496	0	NA	Os02g0500250	NA	NA	NA	NA	NA
Chr2_18058629	Chr2	18058629	18059129	Promoter	134|2	3.90689	6.04439	4.24793	4.39232	LOC_Os02g30320	Os02g0506600	+	FALSE	NA	drought-induced protein 1 putative expressed	Heat shock protein DnaJ, cysteine-rich domain domain containing protein.
Chr2_18125644	Chr2	18125644	18126144	Distal	134|2	3.12928	5.30378	3.12928	3.12928	LOC_Os02g30420	Os02g0507600	+	FALSE	NA	expressed protein	Conserved hypothetical protein.
Chr2_18131511	Chr2	18131511	18132011	Distal	134|2	4.18982	5.8392	4.06609	2.75489	LOC_Os02g30450	Os02g0507900	-	FALSE	NA	harpin-induced protein 1 domain containing protein expressed	Late embryogenesis abundant protein, LEA-14 domain containing protein.
Chr2_18391964	Chr2	18391964	18392464	Distal	134|2	3.12928	5.69349	3.72792	3.12928	LOC_Os02g30840	Os02g0512300	+	FALSE	NA	RNA pseudouridine synthase putative expressed	Conserved hypothetical protein.
Chr2_18445661	Chr2	18445661	18446161	Promoter	134|2	5.04439	7.11114	5.30378	4.26679	LOC_Os02g30900	Os02g0513000	+	FALSE	OsPBL1	protein kinase domain containing protein expressed	Similar to Receptor protein kinase-like protein.
Chr2_18723679	Chr2	18723679	18724179	Distal	134|2	1.90689	5.80735	2.85798	2.16993	LOC_Os02g31230	Os02g0517333	-	FALSE	NA	expressed protein	Conserved hypothetical protein.
Chr2_18849472	Chr2	18849472	18849972	Intronic	134|2	3.2854	5.69349	3.49185	3.83289	LOC_Os02g31910	Os02g0518600	-	FALSE	NA	potassium transporter putative expressed	Similar to Potassium transporter 1 (OsHAK1). Splice isoform 2.
Chr2_19175247	Chr2	19175247	19175747	Distal	134|2	3.12928	5.69349	4.06609	3.83289	LOC_Os02g32430	Os02g0524600	-	FALSE	NA	WD domain G-beta repeat domain containing protein expressed	WD40 repeat protein.
Chr2_19492448	Chr2	19492448	19492948	Distal	134|2	2.39232	5.69349	1.58496	2.58496	LOC_Os02g32840	Os02g0530300	+	FALSE	NA	zinc finger A20 and AN1 domain-containing stress-associated protein putative expressed	Zinc finger, AN1-type domain containing protein.
Chr2_19958931	Chr2	19958931	19959431	Distal	134|2	1.58496	5.45121	3.39232	2.75489	LOC_Os02g33550	Os02g0538700	-	FALSE	NA	harpin-induced protein 1 domain containing protein expressed	Harpin-induced 1 domain containing protein.
Chr2_19967743	Chr2	19967743	19968243	Promoter	134|2	3.58496	5.55459	3.90689	3.83289	LOC_Os02g33560	Os02g0538900	-	TRUE	NA	expressed protein	Basic-leucine zipper (bZIP) transcription factor domain containing protein.
Chr2_20675855	Chr2	20675855	20676355	Promoter	134|2	3.90689	6.45533	4.52356	3.83289	LOC_Os02g34500	Os02g0550000	+	FALSE	NA	expressed protein	Conserved hypothetical protein.
Chr2_20762846	Chr2	20762846	20763346	Distal	134|2	2.16993	6.24793	4.18982	3.12928	LOC_Os02g34630	Os02g0551400	-	TRUE	NA	MYB family transcription factor putative expressed	Homeodomain-related domain containing protein.
Chr2_21082332	Chr2	21082332	21082832	Promoter	134|2	3.67243	5.69349	4.06609	2.75489	LOC_Os02g35130	Os02g0557100	+	FALSE	NA	AIG1 putative expressed	AIG1 domain containing protein.
Chr2_21377631	Chr2	21377631	21378131	Distal	134|2	3.67243	5.62205	4	3.61471	LOC_Os02g35530	Os02g0563000	+	FALSE	NA	OsFBK8 - F-box domain and kelch repeat containing protein expressed	Hypothetical conserved gene.
Chr2_21440097	Chr2	21440097	21440597	Intronic	134|2	3	5.59246	3.49185	2.39232	LOC_Os02g35660	Os02g0564700	-	TRUE	NA	PTF1 putative expressed	Similar to BHLH transcription factor.
Chr2_21477358	Chr2	21477358	21477858	Promoter	134|2	1.90689	5.45121	3.58496	3.49185	LOC_Os02g35760	Os02g0565500	-	FALSE	NA	STRUBBELIG-RECEPTOR FAMILY 7 precursor putative expressed	Similar to Pto kinase interactor 1.
Chr2_21626275	Chr2	21626275	21626775	Distal	134|2	3.67243	6.07146	4.47573	4.45943	LOC_Os02g36000	Os02g0568600	+	FALSE	NA	zinc finger protein putative expressed	Hypothetical conserved gene.
Chr2_21967320	Chr2	21967320	21967820	Distal	134|2	2.80735	6.14975	4.44294	3.49185	LOC_Os02g36360	Os02g0572900	-	TRUE	NA	ZOS2-11 - C2H2 zinc finger protein expressed	Zinc finger, C2H2-type domain containing protein.
Chr2_22248401	Chr2	22248401	22248901	Distal	134|2	2.58496	5.35755	3.12928	3.70044	LOC_Os02g36870	Os02g0578800	+	FALSE	NA	YGL010w putative expressed	Protein of unknown function DUF962 family protein.
Chr2_23040308	Chr2	23040308	23040808	Distal	134|2	2.16993	5.50779	3.64386	3.12928	LOC_Os02g38120	Os02g0594700	+	FALSE	NA	BTBN3 - Bric-a-Brac Tramtrack Broad Complex BTB domain with non-phototropic hypocotyl 3 NPH3 domain expressed	Similar to Non-phototropic hypocotyl 3.
Chr2_23436038	Chr2	23436038	23436538	Exonic	134|2	4.91886	7.66711	5.67948	4.26679	LOC_Os02g38780	Os02g0599700	+	FALSE	NA	protein phosphatase 2C containing protein expressed	Protein phosphatase 2C, manganese/magnesium aspartate binding site domain containing protein.
Chr2_23556653	Chr2	23556653	23557153	Distal	134|2	3	5.9542	3.72792	3.49185	LOC_Os02g38980	Os02g0601800	-	FALSE	NA	bromodomain domain containing protein expressed	Similar to Kinase-like protein.
Chr2_23556653	Chr2	23556653	23557153	Distal	134|2	3	5.9542	3.72792	3.49185	LOC_Os02g38980	Os02g0601800	-	FALSE	NA	bromodomain domain containing protein expressed	Bromodomain containing protein.
Chr2_23631360	Chr2	23631360	23631860	Distal	134|2	3.39232	6.09803	4.12928	2.16993	LOC_Os02g39140	Os02g0603600	+	TRUE	NA	helix-loop-helix DNA-binding domain containing protein expressed	Conserved hypothetical protein.
Chr2_23636590	Chr2	23636590	23637090	Distal	134|2	1.90689	5.35755	3	2.39232	LOC_Os02g39140	Os02g0603600	+	TRUE	NA	helix-loop-helix DNA-binding domain containing protein expressed	Conserved hypothetical protein.
Chr2_23881734	Chr2	23881734	23882234	Promoter	134|2	3.2854	6.47573	4.24793	3.49185	LOC_Os02g39560	Os02g0608500	-	FALSE	NA	non-receptor tyrosine kinase spore lysis A putative expressed	Similar to Ankyrin-kinase protein (Fragment).
Chr2_23881734	Chr2	23881734	23882234	Promoter	134|2	3.2854	6.47573	4.24793	3.49185	LOC_Os02g39560	Os02g0608500	-	FALSE	NA	non-receptor tyrosine kinase spore lysis A putative expressed	Similar to Ankyrin-kinase.
Chr2_23884204	Chr2	23884204	23884704	Promoter	134|2	5.62205	8.06474	6.40088	5.55459	LOC_Os02g39570	Os02g0608550	+	FALSE	NA	ACT domain containing protein expressed	Similar to acetolactate synthase/ amino acid binding protein.
Chr2_24780014	Chr2	24780014	24780514	Promoter	134|2	3	6.12412	3.72792	1.70044	LOC_Os02g40890	Os02g0622400	+	FALSE	NA	GLTP domain containing protein putative expressed	Glycolipid transfer protein, GLTP domain containing protein.
Chr2_24949599	Chr2	24949599	24950099	Distal	134|2	2.16993	5.98868	2.75489	1.70044	LOC_Os02g41590	Os02g0625500	-	FALSE	NA	kinase pfkB family putative expressed	Similar to Adenosine kinase-like protein (Fragment).
Chr2_25144762	Chr2	25144762	25145262	Distal	134|2	2.58496	6.35755	4.44294	3.90689	LOC_Os02g41820	Os02g0628800	-	FALSE	NA	expressed protein	Similar to Ubiquitin-like protein 5 (Fragment).
Chr2_25193264	Chr2	25193264	25193764	Promoter	134|2	2.16993	6.04439	3.90689	3.39232	NA	Os02g0629900	NA	NA	NA	NA	NA
Chr2_25581921	Chr2	25581921	25582421	Promoter	134|2	3	6.3966	4.24793	3.70044	LOC_Os02g42550	Os02g0638000	-	FALSE	NA	expressed protein	Conserved hypothetical protein.
Chr2_25878401	Chr2	25878401	25878901	Promoter	134|2	3.12928	5.45121	2.85798	2.58496	LOC_Os02g42990	Os02g0643800	+	FALSE	NA	OsSAUR11 - Auxin-responsive SAUR gene family member expressed	Auxin responsive SAUR protein family protein.
Chr2_25988815	Chr2	25988815	25989315	Distal	134|2	3.12928	5.76818	3.90689	3.90689	LOC_Os02g43150	Os02g0645600	+	TRUE	NA	GATA zinc finger domain containing protein expressed	Similar to AG-motif binding protein-3.
Chr2_25994791	Chr2	25994791	25995291	Promoter	134|2	4.24793	6.60548	4.37504	3.61471	LOC_Os02g43150	Os02g0645600	+	TRUE	NA	GATA zinc finger domain containing protein expressed	Similar to AG-motif binding protein-3.
Chr2_26013693	Chr2	26013693	26014193	Distal	134|2	4	5.80735	4.06609	3.39232	LOC_Os02g43170	Os02g0646200	+	TRUE	NA	B-box zinc finger family protein putative expressed	Zinc finger, B-box domain containing protein.
Chr2_26680724	Chr2	26680724	26681224	Distal	134|2	2.39232	5.40939	2.39232	3.12928	NA	Os02g0659301	NA	NA	NA	NA	NA
Chr2_26804084	Chr2	26804084	26804584	Promoter	134|2	3.58496	5.59246	3.2854	3.90689	LOC_Os02g44310	Os02g0662000	+	FALSE	NA	LTPL112 - Protease inhibitor seed storage LTP family protein precursor expressed	RCc3 protein.
Chr2_27065106	Chr2	27065106	27065606	Promoter	134|2	3.12928	5.40939	3.12928	3.39232	LOC_Os02g44654	Os02g0666500	-	FALSE	NA	cytochrome P450 putative expressed	Similar to Cytochrome P450.
Chr2_27072708	Chr2	27072708	27073208	Promoter	134|2	3.39232	5.80735	2.85798	3.39232	LOC_Os02g44670	Os02g0666600	+	FALSE	NA	harpin-induced protein 1 domain containing protein expressed	Harpin-induced 1 domain containing protein.
Chr2_27074260	Chr2	27074260	27074760	Distal	134|2	3.67243	5.76818	3.64386	3.49185	LOC_Os02g44670	Os02g0666600	+	FALSE	NA	harpin-induced protein 1 domain containing protein expressed	Harpin-induced 1 domain containing protein.
Chr2_27184364	Chr2	27184364	27184864	Promoter	134|2	3.75489	6.58871	4.24793	3.49185	NA	Os02g0669366	NA	NA	NA	NA	NA
Chr2_27359644	Chr2	27359644	27360144	Promoter	134|2	6.12412	8.63889	6.67596	5.80735	LOC_Os02g45100	Os02g0672500	-	FALSE	NA	mitochondrial import inner membrane translocase subunit Tim17 putative expressed	Similar to Mitochondrial import inner membrane translocase subunit tim23.
Chr2_27471351	Chr2	27471351	27471851	Exonic	134|2	5.16993	6.84235	5.24793	4.12928	NA	Os02g0674400	NA	NA	NA	NA	NA
Chr2_27553589	Chr2	27553589	27554089	Distal	134|2	2.39232	5.8392	2.58496	1.70044	LOC_Os02g45320	Os02g0675800	+	FALSE	NA	OsFBX58 - F-box domain containing protein expressed	Cyclin-like F-box domain containing protein.
Chr2_27853518	Chr2	27853518	27854018	Distal	134|2	2.58496	5.80735	3.90689	4.18982	LOC_Os02g45760	Os02g0681900	-	TRUE	NA	chitin-inducible gibberellin-responsive protein 2 putative expressed	GRAS transcription factor domain containing protein.
Chr2_27866672	Chr2	27866672	27867172	Distal	134|2	2.39232	5.50779	1.58496	3.70044	LOC_Os02g45770	Os02g0682200	+	TRUE	OsMADS6|MFO1	OsMADS6 - MADS-box family gene with MIKCc type-box expressed	MADS-box transcription factor, Regulation of floral organ identity and meristem fate, Endosperm development
Chr2_27888696	Chr2	27888696	27889196	Promoter	134|2	4.82018	7.17742	5.07682	3	LOC_Os02g45780	Os02g0682300	-	FALSE	DHS	zinc finger C3HC4 type domain containing protein expressed	RING-type E3 ligase, Negative regulation of cuticular wax biosynthesis, Drought stress response
Chr2_28154242	Chr2	28154242	28154742	Promoter	134|2	3.58496	5.65821	3.39232	2.39232	LOC_Os02g46210	Os02g0687200	-	FALSE	NA	DUF581 domain containing protein expressed	Protein of unknown function DUF581 family protein.
Chr2_28237796	Chr2	28237796	28238296	Distal	134|2	1.90689	5.55459	3.90689	2.75489	LOC_Os02g46320	Os02g0688500	+	FALSE	NA	glucosyltransferase putative expressed	Hypothetical conserved gene.
Chr2_28237796	Chr2	28237796	28238296	Distal	134|2	1.90689	5.55459	3.90689	2.75489	LOC_Os02g46320	Os02g0688500	+	FALSE	NA	glucosyltransferase putative expressed	Glycosyltransferase, ALG6/ALG8 domain containing protein.
Chr2_28419789	Chr2	28419789	28420289	Promoter	134|2	3.39232	5.92481	3.90689	2.75489	NA	Os02g0691900	NA	NA	NA	NA	NA
Chr2_28456182	Chr2	28456182	28456682	Distal	134|2	1.90689	5.18982	3.39232	3.49185	LOC_Os02g46620	Os02g0693000	+	FALSE	NA	expressed protein	Conserved hypothetical protein.
Chr2_28887052	Chr2	28887052	28887552	Distal	134|2	1.90689	6.35755	4	2.58496	LOC_Os02g47310	Os02g0701600	+	FALSE	NA	Cyclopropane-fatty-acyl-phospholipid synthase putative expressed	Similar to Tocopherol O-methyltransferase, chloroplast precursor (EC 2.1.1.95) (Gamma-tocopherol methyltransferase).
Chr2_29451462	Chr2	29451462	29451962	Promoter	134|2	3.90689	6.224	4	3.70044	LOC_Os02g48110	Os02g0710900	+	FALSE	NA	DnaK family protein putative expressed	Heat shock protein Hsp70 family protein.
Chr2_29547348	Chr2	29547348	29547848	Promoter	134|2	3.49185	5.18982	3.2854	3.2854	LOC_Os02g48280	Os02g0713250	+	FALSE	NA	expressed protein	Hypothetical conserved gene.
Chr2_30048207	Chr2	30048207	30048707	Distal	134|2	5.62205	7.21917	5.57743	4.91886	LOC_Os02g49140	Os02g0723200	+	FALSE	NA	glycosyltransferase putative expressed	Similar to Alpha galactosyltransferase (Fragment).
Chr2_30158647	Chr2	30158647	30159147	Promoter	134|2	5.12928	8.05664	6.35315	4.82018	LOC_Os02g49350	Os02g0725500	-	FALSE	NA	plastocyanin-like domain containing protein putative expressed	Cupredoxin domain containing protein.
Chr2_30219397	Chr2	30219397	30219897	Promoter	134|2	3.39232	6.41785	4.83289	3.12928	LOC_Os02g49450	Os02g0726400	+	FALSE	NA	BSD domain-containing protein putative expressed	Similar to BSD domain containing protein.
Chr2_30219397	Chr2	30219397	30219897	Promoter	134|2	3.39232	6.41785	4.83289	3.12928	LOC_Os02g49450	Os02g0726400	+	FALSE	NA	BSD domain-containing protein putative expressed	BSD domain containing protein.
Chr2_30342186	Chr2	30342186	30342686	Promoter	134|2	1	5.89482	3.2854	1.16993	LOC_Os02g49650	Os02g0729100	+	FALSE	NA	leaf senescence related protein putative expressed	Protein of unknown function DUF231, plant domain containing protein.
Chr2_30363786	Chr2	30363786	30364286	Promoter	134|2	4.67243	6.90388	5.16993	4.06609	LOC_Os02g49680	Os02g0729400	-	FALSE	NA	arsenate reductase putative expressed	Similar to Extracellular calcium sensing receptor.
Chr2_30389336	Chr2	30389336	30389836	Distal	134|2	4.12928	6.35755	4.76818	3.12928	NA	Os02g0730050	NA	NA	NA	NA	NA
Chr2_30505003	Chr2	30505003	30505503	Distal	134|2	3.39232	6.224	4.52356	2.58496	LOC_Os02g49920	Os02g0731900	+	FALSE	NA	3-ketoacyl-CoA synthase putative expressed	Similar to 3-ketoacyl-CoA synthase.
Chr2_30657901	Chr2	30657901	30658401	Promoter	134|2	6.09803	8.16113	6.40088	5.12928	LOC_Os02g50210	Os02g0734900	+	FALSE	NA	erwinia induced protein 2 putative expressed	Similar to Erwinia induced protein 2.
Chr2_30710368	Chr2	30710368	30710868	Distal	134|2	3.67243	5.45121	2.58496	2.58496	LOC_Os02g50290	Os02g0735900	-	FALSE	NA	RING zinc finger protein putative expressed	Zinc finger, RING/FYVE/PHD-type domain containing protein.
Chr2_30762322	Chr2	30762322	30762822	Promoter	134|2	1.58496	5.89482	3.64386	1.70044	LOC_Os02g50372	Os02g0736800	+	FALSE	NA	expressed protein	Conserved hypothetical protein.
Chr2_30772911	Chr2	30772911	30773411	Distal	134|2	4.62936	7.31061	5.69349	5	LOC_Os02g50390	Os02g0737200	+	FALSE	NA	expressed protein	Conserved hypothetical protein.
Chr2_30811199	Chr2	30811199	30811699	Distal	134|2	3.2854	5.18982	2.58496	2.16993	LOC_Os02g50470	Os02g0738300	+	FALSE	NA	expressed protein	Conserved hypothetical protein.
Chr2_30912422	Chr2	30912422	30912922	Distal	134|2	1.90689	5.40939	3.49185	2.75489	NA	Os02g0739650	NA	NA	NA	NA	NA
Chr2_30917746	Chr2	30917746	30918246	Promoter	134|2	3.58496	5.92481	4.32193	3.12928	NA	Os02g0739650	NA	NA	NA	NA	NA
Chr2_30983219	Chr2	30983219	30983719	Promoter	134|2	2.80735	5.76818	3.12928	2.58496	LOC_Os02g50730	Os02g0740700	-	FALSE	OsMMP1	metalloendoproteinase 1 precursor putative expressed	Matrix metalloproteinase, Plant development, Symplastic apoplastic transport
Chr2_31238140	Chr2	31238140	31238640	Promoter	134|2	4.76818	6.71768	4.80735	4.56986	LOC_Os02g51070	Os02g0744700	-	FALSE	SSIIB	starch synthase putative expressed	Similar to Starch synthase isoform zSTSII-2 (EC 2.4.1.21).
Chr2_31238140	Chr2	31238140	31238640	Promoter	134|2	4.76818	6.71768	4.80735	4.56986	LOC_Os02g51070	Os02g0744700	-	FALSE	SSIIB	starch synthase putative expressed	Similar to Soluble starch synthase 2-2, chloroplastic/amyloplastic.
Chr2_31423112	Chr2	31423112	31423612	Distal	134|2	2.58496	6.07146	4	1.70044	LOC_Os02g51320	Os02g0747900	-	TRUE	PGL2|OsBUL1|OsbHLH173	helix-loop-helix DNA-binding domain containing protein expressed	Atypical basic helix-loop-helix protein, Control of cell elongation, Regulator of grain size and leaf angle
Chr2_31438103	Chr2	31438103	31438603	Promoter	134|2	4.76818	6.92778	5.11894	3.70044	LOC_Os02g51330	Os02g0748100	-	FALSE	NA	MAG2 putative expressed	RINT-1/TIP-1 family protein.
Chr2_31438103	Chr2	31438103	31438603	Promoter	134|2	4.76818	6.92778	5.11894	3.70044	LOC_Os02g51330	Os02g0748100	-	FALSE	NA	MAG2 putative expressed	Hypothetical conserved gene.
Chr2_31472485	Chr2	31472485	31472985	Exonic	134|2	4.52356	6.43463	4.83289	3.97728	NA	Os02g0749100	NA	NA	NA	NA	NA
Chr2_31498634	Chr2	31498634	31499134	Promoter	134|2	2.39232	5.40939	3.58496	1.70044	LOC_Os02g51420	Os02g0749450	-	FALSE	NA	expressed protein	Similar to dolichol-phosphate mannosyltransferase-related.
Chr2_31575461	Chr2	31575461	31575961	Promoter	134|2	3.67243	6.90388	4.72792	4.91886	LOC_Os02g51550	Os02g0751300	+	FALSE	NA	DUF581 domain containing protein expressed	Protein of unknown function DUF581 family protein.
Chr2_31692407	Chr2	31692407	31692907	Distal	134|2	1.90689	5.62205	2.16993	1.16993	LOC_Os02g51730	Os02g0753500	-	FALSE	NA	dnaJ homolog subfamily C member 7 putative expressed	Tetratricopeptide-like helical domain containing protein.
Chr2_31694123	Chr2	31694123	31694623	Distal	134|2	4.12928	6.35755	4.72792	3.70044	LOC_Os02g51740	Os02g0753700	+	FALSE	NA	VQ domain containing protein putative expressed	VQ domain containing protein.
Chr2_31706847	Chr2	31706847	31707347	Promoter	134|2	3.12928	5.45121	3.64386	2.39232	NA	Os02g0753850	NA	NA	NA	NA	NA
Chr2_31784843	Chr2	31784843	31785343	Exonic	134|2	3.2854	5.62205	3.2854	2.16993	NA	Os02g0755450	NA	NA	NA	NA	NA
Chr2_31796818	Chr2	31796818	31797318	Distal	134|2	3.49185	5.98868	4.18982	4.18982	LOC_Os02g51910	Os02g0755600	-	FALSE	NA	cytokinin-O-glucosyltransferase 2 putative expressed	UDP-glucuronosyl/UDP-glucosyltransferase domain containing protein.
Chr2_31852831	Chr2	31852831	31853331	Promoter	134|2	2.16993	5.69349	3	1.70044	NA	Os02g0757250	NA	NA	NA	NA	NA
Chr2_31955556	Chr2	31955556	31956056	Distal	134|2	2.39232	5.87036	4	2.16993	LOC_Os02g52180	Os02g0758800	-	FALSE	NA	plastocyanin-like domain containing protein putative expressed	Cupredoxin domain containing protein.
Chr2_31998243	Chr2	31998243	31998743	Promoter	134|2	4.24793	6.26679	4.67243	3.39232	LOC_Os02g52260	Os02g0759900	+	FALSE	NA	expressed protein	Similar to threonine endopeptidase.
Chr2_32004837	Chr2	32004837	32005337	Promoter	134|2	3.49185	5.55459	3.64386	3	LOC_Os02g52270	Os02g0760000	-	FALSE	NA	heat shock protein DnaJ putative expressed	Similar to chaperone protein dnaJ.
Chr2_32156505	Chr2	32156505	32157005	Distal	134|2	3.39232	5.76818	3	3.70044	LOC_Os02g52550	Os02g0763000	+	FALSE	NA	uncharacterized Cys-rich domain containing protein putative expressed	Protein of unknown function Cys-rich family protein.
Chr2_32160589	Chr2	32160589	32161089	Distal	134|2	2.80735	6.09803	4.37504	3.12928	LOC_Os02g52560	Os02g0763200	+	FALSE	NA	xyloglucan fucosyltransferase putative expressed	Similar to Galactoside 2-alpha-L-fucosyltransferase (EC 2.4.1.69) (Xyloglucan alpha-(1, 2)-fucosyltransferase) (AtFUT1).
Chr2_32308498	Chr2	32308498	32308998	Distal	134|2	4	8.78463	5.12928	4.18982	LOC_Os02g52840	Os02g0767300	-	FALSE	FLS	flavonol synthase flavanone 3-hydroxylase putative expressed	Flavonol synthase, Bifunctional 2-oxoglutarate-dependent dioxygenase
Chr2_32730153	Chr2	32730153	32730653	Promoter	134|2	2.16993	5.30378	3.49185	1.16993	LOC_Os02g53510	Os02g0775300	-	FALSE	NA	oxidoreductase transition metal ion binding protein putative expressed	Conserved hypothetical protein.
Chr2_32740384	Chr2	32740384	32740884	Promoter	134|2	4.72792	7.55842	5.81378	3.61471	LOC_Os02g53520	Os02g0775400	-	FALSE	K16	kinesin motor domain containing protein putative expressed	Similar to Kinesin heavy chain-like protein (Fragment).
Chr2_32989652	Chr2	32989652	32990152	Promoter	134|2	3.2854	5.35755	3.12928	1.70044	LOC_Os02g53870	Os02g0779300	+	FALSE	NA	expressed protein	Conserved hypothetical protein.
Chr2_33228141	Chr2	33228141	33228641	Promoter	134|2	2.39232	5.92481	3.72792	3	LOC_Os02g54200	Os02g0783100	-	FALSE	NA	mitochondrial transcription termination factor family protein putative expressed	Mitochodrial transcription termination factor-related family protein.
Chr2_33299218	Chr2	33299218	33299718	Distal	134|2	4.24793	6.45533	4.83289	4.06609	LOC_Os02g54310	Os02g0784400	+	FALSE	NA	expressed protein	Hypothetical conserved gene.
Chr2_33404357	Chr2	33404357	33404857	Intronic	134|2	3.67243	5.92481	4.24793	3.12928	NA	Os02g0786450	NA	NA	NA	NA	NA
Chr2_33455957	Chr2	33455957	33456457	Distal	134|2	2.39232	5.80735	2.58496	1.70044	NA	Os02g0787400	NA	NA	NA	NA	NA
Chr2_33577244	Chr2	33577244	33577744	Distal	134|2	4.35755	6.49586	4.37504	3.61471	LOC_Os02g54830	Os02g0790600	-	FALSE	NA	RING-H2 finger protein putative expressed	Similar to RING-H2 finger protein ATL1R (RING-H2 finger protein ATL8).
Chr2_33678031	Chr2	33678031	33678531	Promoter	134|2	3.12928	5.62205	3.39232	3.39232	NA	Os02g0792600	NA	NA	NA	NA	NA
Chr2_33738221	Chr2	33738221	33738721	Promoter	134|2	3.83289	5.76818	3.64386	3.39232	LOC_Os02g55080	Os02g0793900	-	FALSE	HDR1	snf1-related kinase interactor 2 putative expressed	Ubiquitous nuclear protein, Regulation of photoperiodic flowering
Chr2_33843448	Chr2	33843448	33843948	Promoter	134|2	6.66178	9.42888	6.40088	5.35755	LOC_Os02g55260	Os02g0795900	-	FALSE	NA	DEAD-box ATP-dependent RNA helicase putative expressed	Similar to DEAD box-like RNA helicase (Fragment).
Chr2_34068533	Chr2	34068533	34069033	Distal	134|2	3.12928	5.59246	3.39232	2.75489	LOC_Os02g55630	Os02g0800000	+	FALSE	NA	COBW domain containing protein putative expressed	PRLI-interacting factor L (Fragment).
Chr2_34405523	Chr2	34405523	34406023	Distal	134|2	1.90689	5.55459	3.64386	2.75489	LOC_Os02g56250	Os02g0806300	+	TRUE	NA	GATA zinc finger domain containing protein expressed	Hypothetical protein.
Chr2_34520756	Chr2	34520756	34521256	Promoter	134|2	2.39232	6.12412	2.75489	1.16993	LOC_Os02g56380	Os02g0807900	-	FALSE	NA	OsWAK21 - OsWAK receptor-like cytoplasmic kinase OsWAK-RLCK expressed	Conserved hypothetical protein.
Chr2_34578407	Chr2	34578407	34578907	Distal	134|2	4.06609	7.43359	5.16993	4.26679	LOC_Os02g56480	Os02g0809100	-	FALSE	NA	PB1 domain containing protein expressed	Conserved hypothetical protein.
Chr2_34582974	Chr2	34582974	34583474	Distal	134|2	4.35755	6.58871	4.90689	3.61471	LOC_Os02g56490	Os02g0809300	-	FALSE	NA	expressed protein	Conserved hypothetical protein.
Chr2_34661063	Chr2	34661063	34661563	Distal	134|2	3.58496	6.65821	4.52356	4.06609	LOC_Os02g56580	Os02g0810600	+	FALSE	NA	P21-Rho-binding domain containing protein putative expressed	Hypothetical conserved gene.
Chr2_34681648	Chr2	34681648	34682148	Distal	134|2	4.9542	7.17742	5.24793	5	LOC_Os02g56610	Os02g0811000	-	FALSE	BLS1|BSG1|OsG1L6|TH1|AFD1	DUF640 domain containing protein putative expressed	DUF640 domain containing protein, ALOG domain-containing nuclear protein, Reguration of plant height, floral development and grain yield, Spikelet morphogenesis
Chr2_34872651	Chr2	34872651	34873151	Promoter	134|2	3.83289	5.45121	3.64386	2.58496	LOC_Os02g56880	Os02g0813800	-	FALSE	NA	transcriptional corepressor LEUNIG putative expressed	Similar to STYLOSA protein.
Chr2_34872651	Chr2	34872651	34873151	Promoter	134|2	3.83289	5.45121	3.64386	2.58496	LOC_Os02g56880	Os02g0813800	-	FALSE	NA	transcriptional corepressor LEUNIG putative expressed	Non-protein coding transcript.
Chr2_34876014	Chr2	34876014	34876514	Distal	134|2	1.90689	5.40939	2.16993	3.39232	LOC_Os02g56880	Os02g0813800	-	FALSE	NA	transcriptional corepressor LEUNIG putative expressed	Non-protein coding transcript.
Chr2_34876014	Chr2	34876014	34876514	Distal	134|2	1.90689	5.40939	2.16993	3.39232	LOC_Os02g56880	Os02g0813800	-	FALSE	NA	transcriptional corepressor LEUNIG putative expressed	Similar to STYLOSA protein.
Chr2_34880960	Chr2	34880960	34881460	Promoter	134|2	3.12928	5.98868	4.24793	4.18982	LOC_Os02g56900	Os02g0814000	-	FALSE	NA	thioredoxin family protein putative expressed	Protein of unknown function DUF862, eukaryotic domain containing protein.
Chr2_35040699	Chr2	35040699	35041199	Promoter	134|2	3.2854	5.76818	3.90689	3	LOC_Os02g57200	Os02g0817000	+	FALSE	NA	expressed protein	Homeodomain-related domain containing protein.
Chr2_35079565	Chr2	35079565	35080065	Distal	134|2	2.80735	6.26679	4.52356	4.45943	LOC_Os02g57250	Os02g0817600	-	FALSE	OsIAA10	OsIAA10 - Auxin-responsive Aux IAA gene family member expressed	AUX/IAA protein family protein.
Chr2_35079565	Chr2	35079565	35080065	Distal	134|2	2.80735	6.26679	4.52356	4.45943	LOC_Os02g57250	Os02g0817600	-	FALSE	OsIAA10	OsIAA10 - Auxin-responsive Aux IAA gene family member expressed	Similar to Auxin-responsive protein IAA10.
Chr2_35085782	Chr2	35085782	35086282	Promoter	134|2	2.58496	5.69349	2.58496	3.49185	NA	Os02g0817850	NA	NA	NA	NA	NA
Chr2_35090564	Chr2	35090564	35091064	Promoter	134|2	4.56986	6.66888	4.72792	3	LOC_Os02g57270	Os02g0817800	-	FALSE	RTBP1	MYB family transcription factor putative expressed	Similar to Telomere binding protein-1.
Chr2_35090564	Chr2	35090564	35091064	Promoter	134|2	4.56986	6.66888	4.72792	3	LOC_Os02g57270	Os02g0817800	-	FALSE	RTBP1	MYB family transcription factor putative expressed	Telomere binding protein , Establishing and /or maintaining an active telomere configuration
Chr2_35132637	Chr2	35132637	35133137	Promoter	134|2	2.80735	6.33539	2.85798	2.39232	LOC_Os02g57360	Os02g0819000	+	FALSE	NA	heavy metal-associated domain containing protein expressed	Hypothetical conserved gene.
Chr2_35274917	Chr2	35274917	35275417	Promoter	134|2	4	7.31061	4.9542	2.16993	LOC_Os02g57600	Os02g0821900	+	FALSE	NA	expressed protein	Conserved hypothetical protein.
Chr2_35359100	Chr2	35359100	35359600	Distal	134|2	3	5.87036	4.12928	3.12928	LOC_Os02g57750	Os02g0823300	+	FALSE	NA	protein binding protein putative expressed	Similar to Neuralized protein.
Chr2_35359100	Chr2	35359100	35359600	Distal	134|2	3	5.87036	4.12928	3.12928	LOC_Os02g57750	Os02g0823300	+	FALSE	NA	protein binding protein putative expressed	Zinc finger, RING-type domain containing protein.
Chr2_35375241	Chr2	35375241	35375741	Intronic	134|2	3	5.89482	2.58496	1.16993	NA	Os02g0823600	NA	NA	NA	NA	NA
Chr2_35596846	Chr2	35596846	35597346	Promoter	134|2	4.06609	6.04439	4.32193	3.97728	LOC_Os02g58170	Os02g0828533	+	FALSE	NA	transposon protein putative unclassified expressed	Similar to HAT family dimerisation domain containing protein.
Chr2_35744373	Chr2	35744373	35744873	Promoter	134|2	3.2854	6.14975	4.06609	3.2854	LOC_Os02g58450	Os02g0831200	-	FALSE	NA	uncharacterized ACR COG1399 family protein expressed	Protein of unknown function DUF177 family protein.
Chr2_35818224	Chr2	35818224	35818724	Promoter	134|2	1.90689	5.35755	3.49185	3.49185	LOC_Os02g58590	Os02g0832800	-	FALSE	GnT1	N-acetylglucosaminyltransferase I putative expressed	Similar to N-acetylglucosaminyltransferase 1.
Chr2_35818224	Chr2	35818224	35818724	Promoter	134|2	1.90689	5.35755	3.49185	3.49185	LOC_Os02g58590	Os02g0832800	-	FALSE	GnT1	N-acetylglucosaminyltransferase I putative expressed	Similar to Alpha-1, 3-mannosyl-glycoprotein beta-1, 2-N- acetylglucosaminyltransferase (EC 2.4.1.101).
Chr2_35857787	Chr2	35857787	35858287	Distal	134|2	2.39232	5.73471	3	3.83289	LOC_Os02g58670	Os02g0833600	-	TRUE	NA	bZIP transcription factor domain containing protein expressed	Similar to Basic leucine zipper transcription factor (Fragment).
Chr2_35874797	Chr2	35874797	35875297	Promoter	134|2	3.12928	5.24793	2.85798	3.12928	LOC_Os02g58720	Os02g0833900	+	FALSE	NA	peroxidase precursor putative expressed	Similar to Class III peroxidase 32.
Chr2_35874797	Chr2	35874797	35875297	Promoter	134|2	3.12928	5.24793	2.85798	3.12928	LOC_Os02g58720	Os02g0833900	+	FALSE	NA	peroxidase precursor putative expressed	Similar to Peroxidase 64 precursor (EC 1.11.1.7) (Atperox P64) (PRXR4) (ATP17a).
Chr2_35889967	Chr2	35889967	35890467	Promoter	134|2	2.80735	7.72537	3.72792	2.58496	NA	Os02g0834100	NA	NA	NA	NA	NA
Chr3_106289	Chr3	106289	106789	Promoter	134|2	3.2854	5.8392	3.90689	1.70044	LOC_Os03g01150	Os03g0101100	+	FALSE	NA	palmitoyl-protein thioesterase 1 precursor putative expressed	Similar to Palmitoyl-protein thioesterase-like.
Chr3_174933	Chr3	174933	175433	Promoter	134|2	3.90689	6.35755	4.47573	2.39232	LOC_Os03g01250	Os03g0102400	-	FALSE	NA	expressed protein	Similar to 2-phosphoglycerate kinase-related.
Chr3_182152	Chr3	182152	182652	Promoter	134|2	4.82018	6.84235	5.07682	4.62936	NA	Os03g0102600	NA	NA	NA	NA	NA
Chr3_233138	Chr3	233138	233638	Promoter	134|2	3.90689	5.92481	4.06609	3.61471	NA	Os03g0103400	NA	NA	NA	NA	NA
Chr3_436647	Chr3	436647	437147	Distal	134|2	2.39232	5.69349	3.72792	3	LOC_Os03g01710	Os03g0107400	+	FALSE	NA	expressed protein	Prefoldin domain containing protein.
Chr3_527257	Chr3	527257	527757	Distal	134|2	2.58496	5.40939	1.58496	0	LOC_Os03g01870	Os03g0109000	+	TRUE	NA	no apical meristem protein putative expressed	Similar to NAC domain protein.
Chr3_598538	Chr3	598538	599038	Promoter	134|2	6.14975	8.30492	6.67596	5.86419	LOC_Os03g01960	Os03g0110300	+	FALSE	NA	expressed protein	Conserved hypothetical protein.
Chr3_614290	Chr3	614290	614790	Promoter	134|2	3.49185	6.29002	4.37504	3.61471	LOC_Os03g01990	Os03g0110600	+	FALSE	NA	lysM domain containing protein putative expressed	Similar to LysM domain containing protein, expressed.
Chr3_910122	Chr3	910122	910622	Distal	134|2	3.39232	6.09803	4.37504	3.83289	LOC_Os03g02480	Os03g0116000	+	FALSE	NA	inner membrane protein putative expressed	Similar to 60Kd inner membrane protein, expressed.
Chr3_1045961	Chr3	1045961	1046461	Distal	134|2	2.39232	5.65821	2.16993	3.49185	NA	Os03g0119400	NA	NA	NA	NA	NA
Chr3_1210537	Chr3	1210537	1211037	Promoter	134|2	4.52356	6.81378	5.21917	3.83289	LOC_Os03g02980	Os03g0122000	+	FALSE	NA	CAMK_CAMK_like_ULKh_APGy.1 - CAMK includes calcium calmodulin depedent protein kinases expressed	Serine/threonine protein kinase domain containing protein.
Chr3_1210537	Chr3	1210537	1211037	Promoter	134|2	4.52356	6.81378	5.21917	3.83289	LOC_Os03g02980	Os03g0122000	+	FALSE	NA	CAMK_CAMK_like_ULKh_APGy.1 - CAMK includes calcium calmodulin depedent protein kinases expressed	Hypothetical conserved gene.
Chr3_1224390	Chr3	1224390	1224890	Promoter	134|2	2.39232	5.18982	2.39232	2.16993	LOC_Os03g03000	Os03g0122100	+	TRUE	NA	helix-loop-helix DNA-binding domain containing protein expressed	Similar to Helix-loop-helix DNA-binding domain containing protein.
Chr3_1304520	Chr3	1304520	1305020	Distal	134|2	3	5.8392	3.2854	3	LOC_Os03g03070	Os03g0122600	-	FALSE	OsMADS50|OsSOC1|DTH3	transcription factor putative expressed	MIKC-type MADS-box protein, Flowering activator, Short-day/long-day promotion of flowering
Chr3_1304520	Chr3	1304520	1305020	Distal	134|2	3	5.8392	3.2854	3	LOC_Os03g03070	Os03g0122600	-	FALSE	OsMADS50|OsSOC1|DTH3	transcription factor putative expressed	Transcription factor, MADS-box domain containing protein.
Chr3_1358691	Chr3	1358691	1359191	Distal	134|2	2.80735	5.55459	3	3.12928	LOC_Os03g03200	Os03g0123800	+	FALSE	NA	hydrolase alpha beta fold family protein putative expressed	Similar to Hydrolase.
Chr3_1520360	Chr3	1520360	1520860	Promoter	134|2	4.24793	7.16239	5.19967	4.33985	LOC_Os03g03510	Os03g0126800	-	FALSE	NA	CAMK_KIN1 SNF1 Nim1_like.15 - CAMK includes calcium calmodulin depedent protein kinases expressed	Similar to CBL-interacting protein kinase 9.
Chr3_1624797	Chr3	1624797	1625297	Promoter	134|2	3.75489	5.89482	3.83289	1.70044	LOC_Os03g03660	Os03g0128700	+	FALSE	OsCDPK1|OsCDPK13|OsCDPK11|OsCPK11|OsCDPK12	CAMK_CAMK_like.17 - CAMK includes calcium calmodulin depedent protein kinases expressed	Calcium-dependent protein kinase, isoform 11 (EC 2.7.1.-) (CDPK 11).
Chr3_1690959	Chr3	1690959	1691459	Promoter	134|2	3.2854	6.24793	4.18982	4.52356	LOC_Os03g03770	Os03g0129900	-	FALSE	NA	expressed protein	NADH-ubiquinone oxidoreductase B18 subunit family protein.
Chr3_1710708	Chr3	1710708	1711208	Intronic	134|2	2.58496	5.50779	3.72792	2.75489	LOC_Os03g03800	Os03g0130200	-	FALSE	NA	expressed protein	Conserved hypothetical protein.
Chr3_2000039	Chr3	2000039	2000539	Distal	134|2	1.58496	5.45121	1.58496	2.16993	LOC_Os03g04340	Os03g0136200	+	FALSE	Ossmt2-1	C-methyltransferase putative expressed	24-methylenesterol C-methyltransferase 2 (EC 2.1.1.143) (24-sterol C- methyltransferase 2) (Sterol-C-methyltransferase 2).
Chr3_2011130	Chr3	2011130	2011630	Promoter	134|2	3.58496	6.29002	4.47573	3.2854	NA	Os03g0136450	NA	NA	NA	NA	NA
Chr3_2046951	Chr3	2046951	2047451	Distal	134|2	3.12928	5.24793	2.39232	1.70044	LOC_Os03g04430	Os03g0137200	+	FALSE	NA	protein phosphatase 2C putative expressed	Protein phosphatase 2C domain containing protein.
Chr3_2046951	Chr3	2046951	2047451	Distal	134|2	3.12928	5.24793	2.39232	1.70044	LOC_Os03g04430	Os03g0137200	+	FALSE	NA	protein phosphatase 2C putative expressed	Similar to Protein phosphatase 2C.
Chr3_2088287	Chr3	2088287	2088787	Promoter	134|2	3.49185	6.24793	4.18982	4.45943	LOC_Os03g04490	Os03g0137800	+	FALSE	NA	cyclin-dependent kinase inhibitor putative expressed	Cyclin-dependent kinase inhibitor family protein.
Chr3_2350172	Chr3	2350172	2350672	Distal	134|2	1.90689	6.12412	3.64386	3.12928	NA	Os03g0142666	NA	NA	NA	NA	NA
Chr3_2385913	Chr3	2385913	2386413	Promoter	134|2	3.39232	6.88874	5.07682	3.61471	LOC_Os03g04940	Os03g0143000	-	FALSE	NA	methyltransferase putative expressed	Conserved hypothetical protein.
Chr3_2527903	Chr3	2527903	2528403	Distal	134|2	3.12928	5.76818	4.12928	3.2854	LOC_Os03g05200	Os03g0145500	-	FALSE	NA	DENN domain containing protein expressed	DENN domain containing protein.
Chr3_2723651	Chr3	2723651	2724151	Promoter	134|2	3.2854	5.55459	3.83289	3	NA	Os03g0149050	NA	NA	NA	NA	NA
Chr3_2881483	Chr3	2881483	2881983	Distal	134|2	3	5.45121	3.64386	3.12928	LOC_Os03g05770	Os03g0152300	+	FALSE	NA	peroxidase precursor putative expressed	Haem peroxidase family protein.
Chr3_3068343	Chr3	3068343	3068843	Promoter	134|2	3.2854	5.92481	4.06609	1.70044	LOC_Os03g06120	Os03g0157300	+	FALSE	OsMCA1|PAD	PLAC8 family protein expressed	Ca2+-permeable mechanosensitive channel, Regulation of plasma membrane Ca2+ influx, ROS generation induced by hypo-osmotic stress
Chr3_3068343	Chr3	3068343	3068843	Promoter	134|2	3.2854	5.92481	4.06609	1.70044	LOC_Os03g06120	Os03g0157300	+	FALSE	OsMCA1|PAD	PLAC8 family protein expressed	Protein of unknown function Cys-rich family protein.
Chr3_3242689	Chr3	3242689	3243189	Promoter	134|2	4.72792	7.14975	5.41785	3.61471	LOC_Os03g06480	Os03g0160900	-	FALSE	NA	expressed protein	Conserved hypothetical protein.
Chr3_3738560	Chr3	3738560	3739060	Promoter	134|2	2.80735	5.65821	2.39232	3.12928	LOC_Os03g07360	Os03g0169600	+	TRUE	OsDof12|OsCDF1	expressed protein	Dof (DNA binding with one finger) transcription factor, Regulation of Flowering time, Brassinosteroid (BR) signaling to modulate plant architecture
Chr3_3762429	Chr3	3762429	3762929	Promoter	134|2	2.80735	5.73471	2.85798	3.12928	LOC_Os03g07410	Os03g0170200	-	FALSE	NA	expressed protein	Similar to MADS-box transcription factor 30.
Chr3_3762429	Chr3	3762429	3762929	Promoter	134|2	2.80735	5.73471	2.85798	3.12928	LOC_Os03g07410	Os03g0170200	-	FALSE	NA	expressed protein	Conserved hypothetical protein.
Chr3_4099716	Chr3	4099716	4100216	Promoter	134|2	2.16993	5.8392	3.64386	1.70044	LOC_Os03g08020	Os03g0177500	+	FALSE	NA	elongation factor Tu putative expressed	EF-1 alpha.
Chr3_4234184	Chr3	4234184	4234684	Promoter	134|2	4.62936	6.75154	5.12928	3.70044	LOC_Os03g08310	Os03g0180800	-	FALSE	OsJAZ9|OsTIFY11a	ZIM domain containing protein putative expressed	TIFY domain-containing transcriptional regulator, Salt and dehydration stress tolerance
Chr3_4434155	Chr3	4434155	4434655	Promoter	134|2	3.39232	6.09803	4.18982	3.70044	LOC_Os03g08610	Os03g0184400	+	FALSE	NA	leucine-rich repeat family protein putative expressed	Leucine-rich repeat, plant specific containing protein.
Chr3_4595772	Chr3	4595772	4596272	Promoter	134|2	2.80735	6.47573	4.32193	3.12928	LOC_Os03g08870	Os03g0187700	+	FALSE	NA	expressed protein	Target SNARE coiled-coil region domain containing protein.
Chr3_4664947	Chr3	4664947	4665447	Distal	134|2	3	6.17493	4.12928	4.06609	LOC_Os03g08980	Os03g0189300	-	FALSE	NA	expressed protein	Conserved hypothetical protein.
Chr3_4736557	Chr3	4736557	4737057	Distal	134|2	3.49185	5.73471	4.06609	2.58496	LOC_Os03g09100	Os03g0191000	-	TRUE	NA	calmodulin-binding transcription activator putative expressed	Similar to CG-1 protein (Fragment).
Chr3_4763127	Chr3	4763127	4763627	Promoter	134|2	3.2854	5.76818	3.2854	2.58496	LOC_Os03g09140	Os03g0191400	+	FALSE	OsRab6a	ras-related protein putative expressed	Small GTPase, Regulation of iron homeostasis
Chr3_4899009	Chr3	4899009	4899509	Distal	134|2	1	5.18982	1.58496	0	LOC_Os03g09840	Os03g0194100	-	FALSE	NA	C2 domain containing protein putative expressed	C2 calcium-dependent membrane targeting domain containing protein.
Chr3_4908549	Chr3	4908549	4909049	Promoter	134|2	2.16993	5.76818	3.12928	2.75489	LOC_Os03g09870	Os03g0194500	+	FALSE	NA	mitochondrial import inner membrane translocase subunit Tim17 putative expressed	Similar to Protein translocase/ protein transporter.
Chr3_4970717	Chr3	4970717	4971217	Distal	134|2	4	6.43463	4.47573	4.26679	LOC_Os03g09940	Os03g0195500	-	FALSE	NA	sulfate transporter putative expressed	Similar to Sulfate permease (Fragment).
Chr3_5045333	Chr3	5045333	5045833	Promoter	134|2	2.16993	5.62205	3.49185	3	NA	Os03g0196450	NA	NA	NA	NA	NA
Chr3_5051992	Chr3	5051992	5052492	Distal	134|2	3.58496	6.24793	4.24793	3	LOC_Os03g10040	Os03g0196500	-	FALSE	NA	OsFBX77 - F-box domain containing protein expressed	Cyclin-like F-box domain containing protein.
Chr3_5301173	Chr3	5301173	5301673	Promoter	134|2	3.39232	9.3603	5.11894	7.08746	LOC_Os03g10400	Os03g0201100	-	FALSE	NA	peptidyl-prolyl cis-trans isomerase putative expressed	Similar to Cyclophilin-like protein PPIL3b.
Chr3_5304380	Chr3	5304380	5304880	Promoter	134|2	4.24793	6.88874	3.83289	3.61471	LOC_Os03g10420	Os03g0201400	+	FALSE	NA	PPR repeat containing protein expressed	Pentatricopeptide repeat domain containing protein.
Chr3_5338463	Chr3	5338463	5338963	Distal	134|2	2.58496	5.8392	3.90689	3.83289	LOC_Os03g10478	Os03g0201901	-	FALSE	NA	glycosyl hydrolase family 10 protein putative expressed	Glycoside hydrolase, family 10 domain containing protein.
Chr3_5371236	Chr3	5371236	5371736	Promoter	134|2	2.80735	5.65821	3	3.39232	LOC_Os03g10540	Os03g0202500	+	FALSE	NA	OsFBX78 - F-box domain containing protein expressed	Cyclin-like F-box domain containing protein.
Chr3_5465364	Chr3	5465364	5465864	Promoter	134|2	3.49185	6.19967	4.37504	2.58496	NA	Os03g0204366	NA	NA	NA	NA	NA
Chr3_5478062	Chr3	5478062	5478562	Distal	134|2	4.35755	6.17493	4.32193	4.33985	NA	Os03g0204600	NA	NA	NA	NA	NA
Chr3_5634226	Chr3	5634226	5634726	Promoter	134|2	3.83289	8.97621	4.06609	6.19967	NA	Os03g0207475	NA	NA	NA	NA	NA
Chr3_5828079	Chr3	5828079	5828579	Distal	134|2	3.39232	5.45121	3.58496	3.49185	LOC_Os03g11320	Os03g0211700	+	FALSE	NA	heparanase-like protein precursor putative expressed	Glycoside hydrolase family 79, N-terminal protein.
Chr3_5828079	Chr3	5828079	5828579	Distal	134|2	3.39232	5.45121	3.58496	3.49185	LOC_Os03g11320	Os03g0211700	+	FALSE	NA	heparanase-like protein precursor putative expressed	Similar to Heparanase-like protein 2.
Chr3_5941422	Chr3	5941422	5941922	Promoter	134|2	3.75489	6.14975	3.39232	3.39232	LOC_Os03g11480	Os03g0213500	+	FALSE	NA	expressed protein	Conserved hypothetical protein.
Chr3_6054832	Chr3	6054832	6055332	Intronic	134|2	3.67243	5.76818	4.06609	3.83289	LOC_Os03g11614	Os03g0215400	-	TRUE	OsLG3b|OsMADS1|LHS1|AFO	OsMADS1 - MADS-box family gene with MIKCc type-box expressed	MADS-domain-containing protein, Sexual reproduction
Chr3_6149119	Chr3	6149119	6149619	Exonic	134|2	5.44294	8.67948	6.49985	3.2854	LOC_Os03g11760	Os03g0216800	+	FALSE	NA	polygalacturonase putative expressed	Similar to Polygalacturonase B (Fragment).
Chr3_6374268	Chr3	6374268	6374768	Distal	134|2	2.39232	7.80574	3.83289	3.2854	LOC_Os03g12150	Os03g0221700	+	FALSE	NA	serine threonine-protein kinase receptor precursor putative expressed	Serine/threonine protein kinase-related domain containing protein.
Chr3_6397979	Chr3	6397979	6398479	Distal	134|2	4.62936	6.65821	4.52356	4.82018	LOC_Os03g12180	Os03g0222100	-	FALSE	NA	MA3 domain containing protein expressed	Similar to Topoisomerase-like protein.
Chr3_6656501	Chr3	6656501	6657001	Promoter	134|2	5.12928	7.27146	5.46761	5.16993	LOC_Os03g12560	Os03g0226700	-	FALSE	NA	expressed protein	Conserved hypothetical protein.
Chr3_6813371	Chr3	6813371	6813871	Promoter	134|2	3.49185	6.26679	4.62936	3.12928	LOC_Os03g12750	Os03g0229000	+	FALSE	NA	expressed protein	Conserved hypothetical protein.
Chr3_6817572	Chr3	6817572	6818072	Distal	134|2	1	5.76818	3.12928	0	LOC_Os03g12750	Os03g0229000	+	FALSE	NA	expressed protein	Conserved hypothetical protein.
Chr3_6875844	Chr3	6875844	6876344	Promoter	134|2	3.67243	5.73471	3.90689	3.2854	LOC_Os03g12815	Os03g0229801	+	FALSE	NA	expressed protein	Conserved hypothetical protein.
Chr3_6879802	Chr3	6879802	6880302	Promoter	134|2	5.04439	7.42206	5.81378	5.08746	NA	Os03g0230000	NA	NA	NA	NA	NA
Chr3_6917444	Chr3	6917444	6917944	Distal	134|2	1.90689	5.35755	3.49185	2.39232	LOC_Os03g12860	Os03g0231000	+	TRUE	NA	homeobox associated leucine zipper putative expressed	Conserved hypothetical protein.
Chr3_7041468	Chr3	7041468	7041968	Distal	134|2	3.39232	5.87036	4.06609	3.90689	LOC_Os03g13030	Os03g0232800	-	FALSE	NA	lecithin cholesterol acyltransferase putative expressed	Similar to Lecithin:cholesterol acyltransferase family protein, expressed.
Chr3_7346543	Chr3	7346543	7347043	Promoter	134|2	2.39232	5.59246	4	2.58496	LOC_Os03g13590	Os03g0239200	+	FALSE	NA	potyvirus VPg interacting protein putative expressed	PHD-finger (plant homeodomain-finger) protein, Growth regulator, Transcriptional regulator, Regulator of multiple metal transporter genes
Chr3_7346543	Chr3	7346543	7347043	Promoter	134|2	2.39232	5.59246	4	2.58496	LOC_Os03g13590	Os03g0239200	+	FALSE	NA	potyvirus VPg interacting protein putative expressed	Similar to CONSTANS interacting protein 6.
Chr3_7346543	Chr3	7346543	7347043	Promoter	134|2	2.39232	5.59246	4	2.58496	LOC_Os03g13590	Os03g0239200	+	FALSE	NA	potyvirus VPg interacting protein putative expressed	Protein of unknown function DUF1423, plant domain containing protein.
Chr3_7404373	Chr3	7404373	7404873	Distal	134|2	1.90689	5.8392	3.64386	3.70044	NA	Os03g0240166	NA	NA	NA	NA	NA
Chr3_7689096	Chr3	7689096	7689596	Promoter	134|2	2.80735	5.89482	4.12928	3.49185	LOC_Os03g14170	Os03g0245700	-	FALSE	NA	3-ketoacyl-CoA synthase putative expressed	Thiolase-like, subgroup domain containing protein.
Chr3_7689096	Chr3	7689096	7689596	Promoter	134|2	2.80735	5.89482	4.12928	3.49185	LOC_Os03g14170	Os03g0245700	-	FALSE	NA	3-ketoacyl-CoA synthase putative expressed	Similar to senescence-associated protein 15.
Chr3_7710534	Chr3	7710534	7711034	Promoter	134|2	4.35755	7.12412	5.37504	3.90689	LOC_Os03g14210	Os03g0246100	-	FALSE	NA	glycosyl hydrolases family 17 putative expressed	Glycoside hydrolase, family 17 protein.
Chr3_7736842	Chr3	7736842	7737342	Distal	134|2	2.58496	6.3966	4.24793	2.39232	LOC_Os03g14250	Os03g0246500	+	FALSE	NA	plant protein of unknown function DUF869 domain containing protein expressed	Non-protein coding transcript.
Chr3_7736842	Chr3	7736842	7737342	Distal	134|2	2.58496	6.3966	4.24793	2.39232	LOC_Os03g14250	Os03g0246500	+	FALSE	NA	plant protein of unknown function DUF869 domain containing protein expressed	Protein of unknown function DUF869, plant family protein.
Chr3_7955421	Chr3	7955421	7955921	Distal	134|2	1.58496	5.62205	3.12928	2.39232	LOC_Os03g14630	Os03g0250400	-	FALSE	NA	LTPL106 - Protease inhibitor seed storage LTP family protein precursor expressed	Plant lipid transfer protein/seed storage/trypsin-alpha amylase inhibitor domain containing protein.
Chr3_8136268	Chr3	8136268	8136768	Distal	134|2	3.83289	5.59246	3.64386	3.90689	LOC_Os03g14915	Os03g0254250	+	FALSE	NA	expressed protein	Non-protein coding transcript.
Chr3_8137481	Chr3	8137481	8137981	Distal	134|2	1.90689	5.50779	2.39232	2.39232	LOC_Os03g14915	Os03g0254250	+	FALSE	NA	expressed protein	Non-protein coding transcript.
Chr3_8238108	Chr3	8238108	8238608	Distal	134|2	2.80735	5.40939	3.2854	1.70044	LOC_Os03g15080	Os03g0255900	-	FALSE	NA	expressed protein	Conserved hypothetical protein.
Chr3_8389090	Chr3	8389090	8389590	Distal	134|2	2.58496	5.59246	3.2854	2.75489	NA	Os03g0259001	NA	NA	NA	NA	NA
Chr3_8398539	Chr3	8398539	8399039	Promoter	134|2	6.90388	10.1095	7.17493	5.97154	LOC_Os03g15350	Os03g0259300	+	FALSE	OsHrd3	Sel1 repeat domain containing protein putative expressed	Homologue of yeast Hrd3/mammalian SEL1L, ER-resident type I membrane protein, Polyubiquitination of unfolded proteins, Quality control of endoplasmic reticulum-derived protein bodies in rice endosperm
Chr3_8398539	Chr3	8398539	8399039	Promoter	134|2	6.90388	10.1095	7.17493	5.97154	LOC_Os03g15350	Os03g0259300	+	FALSE	OsHrd3	Sel1 repeat domain containing protein putative expressed	Non-protein coding transcript.
Chr3_8609341	Chr3	8609341	8609841	Promoter	134|2	3.75489	7.66711	2.75489	3	LOC_Os03g15600	Os03g0262500	-	FALSE	NA	expressed protein	Molecular chaperone, heat shock protein, Hsp40, DnaJ domain containing protein.
Chr3_8609341	Chr3	8609341	8609841	Promoter	134|2	3.75489	7.66711	2.75489	3	LOC_Os03g15600	Os03g0262500	-	FALSE	NA	expressed protein	Hypothetical conserved gene.
Chr3_8826076	Chr3	8826076	8826576	Promoter	134|2	3.39232	7.58684	4.83289	3.39232	LOC_Os03g16010	Os03g0266800	+	FALSE	NA	BRASSINOSTEROID INSENSITIVE 1-associated receptor kinase 1 precursor putative expressed	Similar to BRASSINOSTEROID INSENSITIVE 1-associated receptor kinase 1.
Chr3_8826076	Chr3	8826076	8826576	Promoter	134|2	3.39232	7.58684	4.83289	3.39232	LOC_Os03g16010	Os03g0266800	+	FALSE	NA	BRASSINOSTEROID INSENSITIVE 1-associated receptor kinase 1 precursor putative expressed	Protein kinase, core domain containing protein.
Chr3_8967065	Chr3	8967065	8967565	Promoter	134|2	3.12928	5.65821	3.49185	3.2854	LOC_Os03g16260	Os03g0269300	-	FALSE	NA	protein kinase putative expressed	Hypothetical conserved gene.
Chr3_8967065	Chr3	8967065	8967565	Promoter	134|2	3.12928	5.65821	3.49185	3.2854	LOC_Os03g16260	Os03g0269300	-	FALSE	NA	protein kinase putative expressed	Protein kinase-like domain containing protein.
Chr3_9341501	Chr3	9341501	9342001	Distal	134|2	1.58496	5.35755	2.16993	2.39232	NA	Os03g0275950	NA	NA	NA	NA	NA
Chr3_9366774	Chr3	9366774	9367274	Distal	134|2	2.80735	5.8392	2.58496	3.83289	LOC_Os03g16860	Os03g0276500	+	FALSE	NA	DnaK family protein putative expressed	Similar to Heat shock protein 70.
Chr3_9454405	Chr3	9454405	9454905	Promoter	134|2	2.39232	5.50779	3	2.39232	NA	Os03g0278366	NA	NA	NA	NA	NA
Chr3_9571019	Chr3	9571019	9571519	Distal	134|2	3.67243	5.45121	3.83289	3.12928	LOC_Os03g17200	Os03g0280400	+	FALSE	NA	plant-specific domain TIGR01589 family protein expressed	Similar to plant-specific domain TIGR01589 family protein.
Chr3_9613218	Chr3	9613218	9613718	Distal	134|2	3	5.73471	3.90689	3	LOC_Os03g17250	Os03g0281100	+	FALSE	NA	ankyrin repeat-containing protein putative expressed	Ankyrin repeat containing protein.
Chr3_9661722	Chr3	9661722	9662222	Distal	134|2	1.90689	5.45121	3.2854	0	LOC_Os03g17370	Os03g0282100	+	FALSE	NA	white-brown complex homolog protein putative expressed	Similar to ATPase, coupled to transmembrane movement of substances.
Chr3_9727412	Chr3	9727412	9727912	Promoter	134|2	3.2854	5.98868	3.39232	3.12928	LOC_Os03g17500	Os03g0283400	-	FALSE	NA	expressed protein	Conserved hypothetical protein.
Chr3_9831061	Chr3	9831061	9831561	Promoter	134|2	4.30378	7.05528	5.04439	4.56986	LOC_Os03g17680	Os03g0285300	+	FALSE	NA	expressed protein	Conserved hypothetical protein.
Chr3_10006062	Chr3	10006062	10006562	Promoter	134|2	4.06609	6.47573	4.52356	2.75489	LOC_Os03g17980	Os03g0289100	+	FALSE	NA	CAMK_KIN1 SNF1 Nim1_like_AMPKh.2 - CAMK includes calcium calmodulin depedent protein kinases expressed	Similar to OSK3.
Chr3_10006062	Chr3	10006062	10006562	Promoter	134|2	4.06609	6.47573	4.52356	2.75489	LOC_Os03g17980	Os03g0289100	+	FALSE	NA	CAMK_KIN1 SNF1 Nim1_like_AMPKh.2 - CAMK includes calcium calmodulin depedent protein kinases expressed	Serine/threonine protein kinase, Carbohydrate metabolism
Chr3_10283928	Chr3	10283928	10284428	Distal	134|2	4.42626	6.60548	4.83289	3.90689	LOC_Os03g18350	Os03g0294600	-	FALSE	NA	importin subunit beta putative expressed	Similar to Importin-beta1.
Chr3_10305207	Chr3	10305207	10305707	Promoter	134|2	3.67243	5.65821	3.64386	3.61471	LOC_Os03g18380	Os03g0294900	-	FALSE	NA	ubiquitin-activating enzyme putative expressed	Similar to Ubiquitin-activating enzyme E1.
Chr3_10340351	Chr3	10340351	10340851	Distal	134|2	2.39232	5.65821	3.58496	2.75489	LOC_Os03g18430	Os03g0295600	-	FALSE	NA	protein kinase putative expressed	Serine/threonine protein kinase domain containing protein.
Chr3_10482370	Chr3	10482370	10482870	Promoter	134|2	4.72792	6.49586	4.47573	4.52356	LOC_Os03g18720	Os03g0298800	-	FALSE	NA	RNA recognition motif containing protein putative expressed	Similar to Spliceosomal protein.
Chr3_10525626	Chr3	10525626	10526126	Exonic	134|2	3.39232	6.07146	4.12928	3.49185	LOC_Os03g18790	Os03g0299800	-	FALSE	NA	SAG20 putative expressed	Hypothetical conserved gene.
Chr3_10525626	Chr3	10525626	10526126	Exonic	134|2	3.39232	6.07146	4.12928	3.49185	LOC_Os03g18790	Os03g0299800	-	FALSE	NA	SAG20 putative expressed	Protein of unknown function Cys-rich family protein.
Chr3_10829810	Chr3	10829810	10830310	Distal	134|2	3.2854	5.35755	3.2854	3.70044	LOC_Os03g19260	Os03g0305200	-	FALSE	NA	expressed protein	Conserved hypothetical protein.
Chr3_11578917	Chr3	11578917	11579417	Distal	134|2	3.39232	5.80735	2.85798	4.06609	LOC_Os03g20450	Os03g0320800	+	FALSE	NA	expressed protein	Similar to Leucine Rich Repeat family protein, expressed.
Chr3_11953849	Chr3	11953849	11954349	Distal	134|2	4.91886	7.80574	6.01123	4.06609	LOC_Os03g21040	Os03g0327600	-	FALSE	NA	stress responsive protein putative expressed	Ricin B-related lectin domain containing protein.
Chr3_11987808	Chr3	11987808	11988308	Distal	134|2	3.67243	5.80735	3.49185	3.97728	NA	Os03g0327900	NA	NA	NA	NA	NA
Chr3_12452719	Chr3	12452719	12453219	Intronic	134|2	3.12928	5.59246	2.58496	2.16993	LOC_Os03g21800	Os03g0336200	+	TRUE	RF2b|OsbZIP30	bZIP transcription factor family protein putative expressed	bZIP DNA-binding protein, Disease resistance, Vascular development
Chr3_12452719	Chr3	12452719	12453219	Intronic	134|2	3.12928	5.59246	2.58496	2.16993	LOC_Os03g21800	Os03g0336200	+	TRUE	RF2b|OsbZIP30	bZIP transcription factor family protein putative expressed	Transcription factor RF2b.
Chr3_12539989	Chr3	12539989	12540489	Promoter	134|2	2.58496	5.45121	2.75489	3.2854	LOC_Os03g21914	Os03g0337700	-	FALSE	NA	ATP binding protein putative expressed	Protein of unknown function, ATP binding family protein.
Chr3_12718212	Chr3	12718212	12718712	Promoter	134|2	3.83289	5.55459	3.49185	3.83289	LOC_Os03g22180	Os03g0341100	-	FALSE	NA	60S ribosomal protein L18-3 putative expressed	Similar to 60S ribosomal protein L18.
Chr3_12926735	Chr3	12926735	12927235	Distal	134|2	4.42626	6.01681	3.49185	3.61471	LOC_Os03g22510	Os03g0346200	-	FALSE	OsSIN	expressed protein	Conserved hypothetical protein.
Chr3_13647572	Chr3	13647572	13648072	Distal	134|2	9.64903	11.7121	9.64521	8.42206	LOC_Os03g24050	Os03g0356470	-	FALSE	NA	expressed protein	Hypothetical conserved gene.
Chr3_13659317	Chr3	13659317	13659817	Distal	134|2	2.39232	5.73471	2.58496	0	NA	Os03g0356477	NA	NA	NA	NA	NA
Chr3_13662592	Chr3	13662592	13663092	Promoter	134|2	4.06609	6.81378	4.87036	5.08746	LOC_Os03g24060	Os03g0356484	-	FALSE	NA	tetratricopeptide repeat containing protein putative expressed	Tetratricopeptide-like helical domain containing protein.
Chr3_13915045	Chr3	13915045	13915545	Promoter	134|2	1.90689	5.24793	2.75489	2.75489	LOC_Os03g24430	Os03g0358800	+	FALSE	NA	cytokinin-O-glucosyltransferase 3 putative expressed	Hypothetical conserved gene.
Chr3_13949132	Chr3	13949132	13949632	Promoter	134|2	2.39232	6.224	3.39232	2.39232	LOC_Os03g24460	Os03g0359100	-	FALSE	NA	aminotransferase domain containing protein putative expressed	Similar to Aminotransferase, class IV family protein.
Chr3_13974745	Chr3	13974745	13975245	Promoter	134|2	3.58496	6.26679	4.52356	3.49185	LOC_Os03g24520	Os03g0359700	+	FALSE	NA	Mo25 putative expressed	Mo25-like domain containing protein.
Chr3_13974745	Chr3	13974745	13975245	Promoter	134|2	3.58496	6.26679	4.52356	3.49185	LOC_Os03g24520	Os03g0359700	+	FALSE	NA	Mo25 putative expressed	Similar to protein Mo25.
Chr3_14456773	Chr3	14456773	14457273	Distal	134|2	2.39232	5.98868	3.72792	1.70044	NA	Os03g0368650	NA	NA	NA	NA	NA
Chr3_14728991	Chr3	14728991	14729491	Intronic	134|2	2.16993	5.55459	3.39232	1.70044	LOC_Os03g25750	Os03g0374400	+	FALSE	NA	SNARE associated Golgi protein putative expressed	SNARE associated Golgi protein domain containing protein.
Chr3_14737801	Chr3	14737801	14738301	Promoter	134|2	1.90689	5.18982	3.12928	3.12928	NA	Os03g0374551	NA	NA	NA	NA	NA
Chr3_14944920	Chr3	14944920	14945420	Promoter	134|2	3.58496	5.55459	3.2854	2.75489	LOC_Os03g26090	Os03g0378200	+	FALSE	NA	GPI-anchored wall transfer protein 1 putative expressed	GWT1 family protein.
Chr3_15049572	Chr3	15049572	15050072	Distal	134|2	4.56986	7.94544	4.83289	4.12928	LOC_Os03g26370	Os03g0380700	+	FALSE	NA	zinc finger C3HC4 type domain containing protein expressed	Similar to Zinc finger, C3HC4 type family protein.
Chr3_15114846	Chr3	15114846	15115346	Promoter	134|2	3.58496	5.89482	2.75489	3.39232	LOC_Os03g26450	Os03g0381200	+	FALSE	NA	F-actin-capping protein subunit beta putative expressed	Similar to Capping protein beta 3 subunit (Fragment).
Chr3_15123562	Chr3	15123562	15124062	Distal	134|2	3.39232	6.29002	3.72792	3.70044	LOC_Os03g26460	Os03g0381300	-	FALSE	NA	CS domain containing protein putative expressed	CS domain domain containing protein.
Chr3_15158490	Chr3	15158490	15158990	Distal	134|2	2.80735	5.8392	3.49185	2.16993	NA	Os03g0382350	NA	NA	NA	NA	NA
Chr3_15188737	Chr3	15188737	15189237	Promoter	134|2	2.80735	5.87036	3.12928	3	LOC_Os03g26590	Os03g0383100	+	FALSE	NA	expressed protein	Hypothetical protein.
Chr3_15201258	Chr3	15201258	15201758	Promoter	134|2	3.58496	5.50779	3.2854	2.75489	NA	Os03g0383350	NA	NA	NA	NA	NA
Chr3_15327752	Chr3	15327752	15328252	Promoter	134|2	4.62936	6.65821	4.76818	2.75489	LOC_Os03g26870	Os03g0386000	+	FALSE	SRWD5	WD-40 repeat family protein putative expressed	Similar to Salt-responsive WD40 protein 5.
Chr3_15327752	Chr3	15327752	15328252	Promoter	134|2	4.62936	6.65821	4.76818	2.75489	LOC_Os03g26870	Os03g0386000	+	FALSE	SRWD5	WD-40 repeat family protein putative expressed	WD40 subfamily protein, Salt stress
Chr3_15336352	Chr3	15336352	15336852	Distal	134|2	3	5.98868	4.12928	2.16993	LOC_Os03g26870	Os03g0386000	+	FALSE	SRWD5	WD-40 repeat family protein putative expressed	WD40 subfamily protein, Salt stress
Chr3_15336352	Chr3	15336352	15336852	Distal	134|2	3	5.98868	4.12928	2.16993	LOC_Os03g26870	Os03g0386000	+	FALSE	SRWD5	WD-40 repeat family protein putative expressed	Similar to Salt-responsive WD40 protein 5.
Chr3_15587753	Chr3	15587753	15588253	Promoter	134|2	2.39232	5.87036	3.12928	1.70044	LOC_Os03g27210	Os03g0389501	-	FALSE	NA	LOL3 putative expressed	Similar to LOL3.
Chr3_16178950	Chr3	16178950	16179450	Distal	134|2	4	5.80735	3.58496	3.61471	NA	Os03g0399466	NA	NA	NA	NA	NA
Chr3_16552993	Chr3	16552993	16553493	Exonic	134|2	5.16993	7.59619	4.83289	3.61471	NA	Os03g0404650	NA	NA	NA	NA	NA
Chr3_17011517	Chr3	17011517	17012017	Promoter	134|2	5.12928	7.20701	5.41785	4.45943	LOC_Os03g29850	Os03g0411800	-	FALSE	NA	metal cation transporter putative expressed	Similar to Metal transport protein.
Chr3_18150077	Chr3	18150077	18150577	Distal	134|2	1.58496	5.40939	2.16993	0	LOC_Os03g31740	Os03g0432000	+	FALSE	NA	ZCF37 putative expressed	Hypothetical conserved gene.
Chr3_18743191	Chr3	18743191	18743691	Distal	134|2	4.24793	6.5157	3.90689	3.49185	LOC_Os03g32790	Os03g0442900	+	FALSE	NA	expressed protein	Conserved hypothetical protein.
Chr3_19243290	Chr3	19243290	19243790	Promoter	134|2	2.80735	5.92481	3.58496	2.16993	LOC_Os03g33650	Os03g0449200	+	FALSE	OsAGO7|shl4|SHO2	AGO7 putative expressed	Similar to Protein argonaute 7.
Chr3_19515587	Chr3	19515587	19516087	Distal	134|2	3.90689	6.26679	4.12928	2.16993	LOC_Os03g34280	Os03g0453800	+	FALSE	NA	expressed protein	Conserved hypothetical protein.
Chr3_19661565	Chr3	19661565	19662065	Distal	134|2	3.90689	6.81378	5.04439	4.26679	NA	Os03g0556200	NA	NA	NA	NA	NA
Chr3_20420196	Chr3	20420196	20420696	Distal	134|2	2.58496	5.80735	3	3.12928	LOC_Os03g36790	Os03g0565600	-	FALSE	NA	tobamovirus multiplication protein putative expressed	Similar to tobamovirus multiplication-like protein.
Chr3_20898710	Chr3	20898710	20899210	Distal	134|2	6.79766	8.65464	7	6.35315	NA	Os03g0573117	NA	NA	NA	NA	NA
Chr3_20946780	Chr3	20946780	20947280	Exonic	134|2	5.12928	7.81538	6.12928	3.97728	LOC_Os03g37780	Os03g0574300	-	FALSE	NA	expressed protein	Conserved hypothetical protein.
Chr3_20948353	Chr3	20948353	20948853	Promoter	134|2	4.9542	6.78136	4.90689	4.62936	LOC_Os03g37780	Os03g0574300	-	FALSE	NA	expressed protein	Conserved hypothetical protein.
Chr3_21340171	Chr3	21340171	21340671	Promoter	134|2	4	6.04439	4.24793	3.70044	NA	Os03g0581200	NA	NA	NA	NA	NA
Chr3_21693072	Chr3	21693072	21693572	Promoter	134|2	3.39232	6.43463	4.76818	3.61471	LOC_Os03g39020	Os03g0587200	-	FALSE	NA	Kinesin motor domain domain containing protein expressed	Kinesin, motor region domain containing protein.
Chr3_22065501	Chr3	22065501	22066001	Distal	134|2	3.58496	6.24793	4.44294	3.12928	LOC_Os03g39655	Os03g0593700	-	FALSE	NA	expressed protein	Hypothetical conserved gene.
Chr3_22169765	Chr3	22169765	22170265	Promoter	134|2	2.58496	6.04439	4.24793	3.70044	LOC_Os03g39860	Os03g0595800	-	FALSE	NA	acyl carrier protein putative expressed	Similar to Acyl carrier protein (ACP).
Chr3_22380152	Chr3	22380152	22380652	Promoter	134|2	3	5.69349	3.12928	3.70044	NA	Os03g0599700	NA	NA	NA	NA	NA
Chr3_22479277	Chr3	22479277	22479777	Distal	134|2	4.06609	6.58871	4.72792	2.58496	LOC_Os03g40440	Os03g0601500	+	FALSE	NA	B12D protein putative expressed	B12D family protein.
Chr3_22633722	Chr3	22633722	22634222	Distal	134|2	3.39232	5.59246	3.12928	2.75489	LOC_Os03g40700	Os03g0603800	+	FALSE	NA	presenilin putative expressed	Peptidase A22A, presenilin family protein.
Chr3_22740287	Chr3	22740287	22740787	Promoter	134|2	4.67243	7.44501	5.74819	4.67243	LOC_Os03g40920	Os03g0606200	+	FALSE	RMtATP6	expressed protein	Mitochondrial ATP synthase 6 KD subunit.
Chr3_22996216	Chr3	22996216	22996716	Promoter	134|2	3.12928	5.24793	2.85798	1.70044	LOC_Os03g41350	Os03g0609800	-	FALSE	NA	BTBN7 - Bric-a-Brac Tramtrack Broad Complex BTB domain with non-phototropic hypocotyl 3 NPH3 domain expressed	BTB domain containing protein.
Chr3_23430894	Chr3	23430894	23431394	Distal	134|2	3.12928	5.45121	2.58496	2.39232	LOC_Os03g42110	Os03g0617900	-	FALSE	OsAGPR	semialdehyde dehydrogenase NAD binding domain containing protein putative expressed	Semialdehyde dehydrogenase, dimerisation region domain containing protein.
Chr3_23533100	Chr3	23533100	23533600	Promoter	134|2	3.49185	5.55459	3.64386	2.75489	LOC_Os03g42290	Os03g0620500	+	TRUE	NA	B3 DNA binding domain containing protein expressed	Transcriptional factor B3 family protein.
Chr3_23876835	Chr3	23876835	23877335	Promoter	134|2	3.67243	5.69349	3.2854	2.39232	LOC_Os03g42830	Os03g0626700	-	FALSE	NA	MATE efflux family protein putative expressed	Multi antimicrobial extrusion protein MatE family protein.
Chr3_24356618	Chr3	24356618	24357118	Intronic	134|2	2.39232	6.24793	4.06609	1.70044	LOC_Os03g43590	Os03g0636800	-	FALSE	NA	LSTK-1-like kinase putative expressed	Similar to cDNA clone:J033073A22, full insert sequence.
Chr3_24356618	Chr3	24356618	24357118	Intronic	134|2	2.39232	6.24793	4.06609	1.70044	LOC_Os03g43590	Os03g0636800	-	FALSE	NA	LSTK-1-like kinase putative expressed	LSTK-1-like kinase.
Chr3_24600310	Chr3	24600310	24600810	Promoter	134|2	4	6.71768	5.01123	3.39232	LOC_Os03g43860	Os03g0639800	-	FALSE	OsVPS2	SNF7 domain containing protein putative expressed	Snf7 family protein.
Chr3_24691653	Chr3	24691653	24692153	Promoter	134|2	3.39232	5.69349	2.58496	2.39232	NA	Os03g0641250	NA	NA	NA	NA	NA
Chr3_24706363	Chr3	24706363	24706863	Promoter	134|2	3.75489	6.14975	4.52356	3	LOC_Os03g43990	Os03g0641300	-	FALSE	GRP162	BTBN8 - Bric-a-Brac Tramtrack Broad Complex BTB domain with non-phototropic hypocotyl 3 NPH3 and coiled-coil domains expressed	Hypothetical conserved gene.
Chr3_24823768	Chr3	24823768	24824268	Promoter	134|2	3.83289	6.41785	4.47573	3.12928	NA	Os03g0643611	NA	NA	NA	NA	NA
Chr3_24991672	Chr3	24991672	24992172	Distal	134|2	2.39232	6.31288	4.18982	2.75489	LOC_Os03g44420	Os03g0646100	+	FALSE	FtsZ2-1	tubulin FtsZ domain containing protein putative expressed	Similar to Plastid division protein ftsZ1 precursor.
Chr3_25104494	Chr3	25104494	25104994	Promoter	134|2	3	6.64024	4.44294	3.2854	LOC_Os03g44580	Os03g0648100	-	FALSE	NA	DNA binding protein putative expressed	Protein of unknown function DUF266, plant family protein.
Chr3_25394085	Chr3	25394085	25394585	Promoter	134|2	3.67243	7.17742	5.16993	4.06609	LOC_Os03g44980	Os03g0653100	+	FALSE	NA	OsFBX99 - F-box domain containing protein expressed	F-box domain, cyclin-like domain containing protein.
Chr3_25940135	Chr3	25940135	25940635	Distal	134|2	2.58496	5.89482	3.64386	3.61471	LOC_Os03g45920	Os03g0661300	+	FALSE	OsTUB8	tubulin FtsZ domain containing protein putative expressed	Beta-tubulin , Microtubules formation
Chr3_25991780	Chr3	25991780	25992280	Promoter	134|2	5.72792	7.98014	6.30834	5.40088	LOC_Os03g45980	Os03g0661900	+	FALSE	NA	expressed protein	Peptidase, trypsin-like serine and cysteine domain containing protein.
Chr3_26269433	Chr3	26269433	26269933	Distal	134|2	2.39232	5.35755	3.39232	3.12928	NA	Os03g0667201	NA	NA	NA	NA	NA
Chr3_26600911	Chr3	26600911	26601411	Promoter	134|2	3.90689	6.81378	5.07682	4.26679	LOC_Os03g47034	Os03g0673400	+	FALSE	NA	expressed protein	Conserved hypothetical protein.
Chr3_27196986	Chr3	27196986	27197486	Distal	134|2	3.12928	5.73471	3.12928	3.83289	NA	Os03g0682822	NA	NA	NA	NA	NA
Chr3_28008316	Chr3	28008316	28008816	Promoter	134|2	3.2854	5.89482	4.06609	2.39232	LOC_Os03g49170	Os03g0698800	+	TRUE	NA	zinc finger family protein putative expressed	Ankyrin domain containing protein.
Chr3_28071464	Chr3	28071464	28071964	Distal	134|2	3.90689	5.87036	3.58496	3.61471	LOC_Os03g49310	Os03g0700200	-	FALSE	NA	THION39 - Plant thionin family protein precursor expressed	Conserved hypothetical protein.
Chr3_28402088	Chr3	28402088	28402588	Distal	134|2	3.39232	5.18982	3.39232	2.16993	LOC_Os03g49830	Os03g0705800	+	FALSE	NA	expressed protein	Protein of unknown function DUF3049 domain containing protein.
Chr3_28578210	Chr3	28578210	28578710	Distal	134|2	3.49185	5.55459	3.39232	3.49185	LOC_Os03g50100	Os03g0708700	-	FALSE	NA	expressed protein	Protein of unknown function DUF593 domain containing protein.
Chr3_28646366	Chr3	28646366	28646866	Promoter	134|2	4.06609	6.09803	3.83289	4.39232	LOC_Os03g50250	Os03g0710500	+	FALSE	OsBiP2|Bip2	DnaK family protein putative expressed	Similar to Luminal binding protein.
Chr3_28891403	Chr3	28891403	28891903	Distal	134|2	3.12928	6.62205	4.83289	3.39232	LOC_Os03g50590	Os03g0714100	+	FALSE	NA	expressed protein	Conserved hypothetical protein.
Chr3_29454532	Chr3	29454532	29455032	Promoter	134|2	3.2854	5.76818	4	3.61471	LOC_Os03g51479	Os03g0724700	+	FALSE	NA	maf putative expressed	Maf-like protein family protein.
Chr3_29454532	Chr3	29454532	29455032	Promoter	134|2	3.2854	5.76818	4	3.61471	LOC_Os03g51479	Os03g0724700	+	FALSE	NA	maf putative expressed	Similar to cDNA clone:002-104-C06, full insert sequence.
Chr3_29454532	Chr3	29454532	29455032	Promoter	134|2	3.2854	5.76818	4	3.61471	LOC_Os03g51479	Os03g0724700	+	FALSE	NA	maf putative expressed	Similar to cDNA clone:002-144-A12, full insert sequence.
Chr3_29520236	Chr3	29520236	29520736	Distal	134|2	3	5.89482	3.12928	3.39232	LOC_Os03g51580	Os03g0725800	+	TRUE	NA	helix-loop-helix DNA-binding domain containing protein expressed	Helix-loop-helix DNA-binding domain containing protein.
Chr3_29684255	Chr3	29684255	29684755	Promoter	134|2	2.80735	5.98868	3	2.58496	LOC_Os03g51760	Os03g0727800	+	FALSE	NA	OsFBX109 - F-box domain containing protein expressed	Cyclin-like F-box domain containing protein.
Chr3_29783965	Chr3	29783965	29784465	Distal	134|2	4.62936	6.35755	3.64386	2.16993	LOC_Os03g51920	Os03g0729000	-	FALSE	OsEGY3	peptidase M50 family putative expressed	Similar to Peptidase, M50 family.
Chr3_29984968	Chr3	29984968	29985468	Distal	134|2	2.39232	5.35755	2.75489	2.58496	LOC_Os03g52230	Os03g0732200	-	FALSE	NA	dynamin-2B putative expressed	Similar to dynamin-2A.
Chr3_30051074	Chr3	30051074	30051574	Distal	134|2	4.42626	6.5157	4.80735	3.12928	LOC_Os03g52320	Os03g0733600	-	FALSE	MKB3	GRF-interacting factor 1 putative expressed	Transcriptional cofactor, Ortholog of Arabidopsis ANGUSTIFOLIA3(AN3), Regulation of stem, leaf and grain size, Positive regulation of cell proliferation
Chr3_30499678	Chr3	30499678	30500178	Distal	134|2	4.12928	6.17493	3.64386	3.12928	LOC_Os03g53170	Os03g0743200	+	FALSE	NA	pentatricopeptide putative expressed	Hypothetical conserved gene.
Chr3_30618403	Chr3	30618403	30618903	Distal	134|2	2.16993	5.35755	1.58496	0	LOC_Os03g53350	Os03g0745100	-	FALSE	NA	anthocyanin 3-O-beta-glucosyltransferase putative expressed	Similar to cytokinin-O-glucosyltransferase 1.
Chr3_30640409	Chr3	30640409	30640909	Promoter	134|2	3.75489	6.75154	4.87036	4.33985	LOC_Os03g53410	Os03g0745700	+	FALSE	NA	protein kinase domain containing protein expressed	Similar to ATP binding protein.
Chr3_30824797	Chr3	30824797	30825297	Promoter	134|2	4.12928	6.66888	5.07682	4.82018	LOC_Os03g53770	Os03g0748900	+	FALSE	NA	RNA recognition motif containing protein putative expressed	Aldo/keto reductase domain containing protein.
Chr3_31069921	Chr3	31069921	31070421	Distal	134|2	2.16993	5.80735	2.75489	0	LOC_Os03g54200	Os03g0753500	-	FALSE	NA	expressed protein	Protein of unknown function DUF1618 domain containing protein.
Chr3_31079698	Chr3	31079698	31080198	Promoter	134|2	3.90689	6.19967	4.18982	3.61471	LOC_Os03g54200	Os03g0753500	-	FALSE	NA	expressed protein	Protein of unknown function DUF1618 domain containing protein.
Chr3_31206578	Chr3	31206578	31207078	Distal	134|2	2.80735	5.62205	2.39232	2.39232	LOC_Os03g54890	Os03g0756000	+	FALSE	NA	ribosomal protein L13 putative expressed	Similar to 60S ribosomal protein L13a-4.
Chr3_31319156	Chr3	31319156	31319656	Promoter	134|2	3.49185	6.19967	3.72792	2.75489	NA	Os03g0757950	NA	NA	NA	NA	NA
Chr3_31420571	Chr3	31420571	31421071	Promoter	134|2	4.52356	7.24793	5.12928	4.62936	LOC_Os03g55220	Os03g0759700	+	TRUE	NA	bHelix-loop-helix transcription factor putative expressed	Similar to ER33 protein (Fragment).
Chr3_31442266	Chr3	31442266	31442766	Promoter	134|2	3.12928	5.92481	3.49185	3.70044	LOC_Os03g55240	Os03g0760200	+	FALSE	bel|CYP81A6|bsl	cytochrome P450 putative expressed	Cytochrome P450 family protein.
Chr3_31607443	Chr3	31607443	31607943	Promoter	134|2	3.39232	5.9542	4.06609	3.12928	NA	Os03g0764150	NA	NA	NA	NA	NA
Chr3_31742129	Chr3	31742129	31742629	Distal	134|2	3.12928	5.59246	3.90689	1.70044	LOC_Os03g55740	Os03g0766350	-	FALSE	NA	SSA4 - 2S albumin seed storage family protein precursor expressed	Bifunctional inhibitor/plant lipid transfer protein/seed storage domain containing protein.
Chr3_31868880	Chr3	31868880	31869380	Promoter	134|2	4.87036	6.47573	4.72792	4.56986	LOC_Os03g55990	Os03g0769800	+	TRUE	NA	homeobox domain containing protein expressed	Similar to Homeodomain-leucine zipper protein interfascicular fiberless 1 (Revoluta).
Chr3_31945368	Chr3	31945368	31945868	Promoter	134|2	3.83289	5.98868	4.32193	3.70044	LOC_Os03g56070	Os03g0770900	-	FALSE	NA	expressed protein	Conserved hypothetical protein.
Chr3_31997409	Chr3	31997409	31997909	Distal	134|2	3.58496	6.49586	4.67243	3.70044	NA	Os03g0772300	NA	NA	NA	NA	NA
Chr3_32043187	Chr3	32043187	32043687	Promoter	134|2	3.58496	6.64024	4.72792	3.12928	LOC_Os03g56241	Os03g0773150	-	FALSE	NA	40S ribosomal protein S29 putative expressed	40S ribosomal protein S29.
Chr3_32063332	Chr3	32063332	32063832	Promoter	134|2	2.16993	5.9542	4.24793	3.49185	LOC_Os03g56260	Os03g0773600	+	FALSE	NA	kinesin motor domain containing protein putative expressed	Hypothetical conserved gene.
Chr3_32063332	Chr3	32063332	32063832	Promoter	134|2	2.16993	5.9542	4.24793	3.49185	LOC_Os03g56260	Os03g0773600	+	FALSE	NA	kinesin motor domain containing protein putative expressed	Kinesin, motor region domain containing protein.
Chr3_32104614	Chr3	32104614	32105114	Promoter	134|2	4	6.5157	4.90689	3.39232	LOC_Os03g56310	Os03g0774300	-	FALSE	NA	5-nucleotidase domain-containing protein putative expressed	Similar to cDNA clone:J013088P07, full insert sequence.
Chr3_32104614	Chr3	32104614	32105114	Promoter	134|2	4	6.5157	4.90689	3.39232	LOC_Os03g56310	Os03g0774300	-	FALSE	NA	5-nucleotidase domain-containing protein putative expressed	HAD superfamily (subfamily IG) hydrolase, 5'-Nucleotidase protein.
Chr3_32208503	Chr3	32208503	32209003	Promoter	134|2	3.39232	6.35755	4.76818	3.83289	LOC_Os03g56540	Os03g0776900	+	FALSE	NA	heat shock protein DnaJ putative expressed	Similar to mitochondrial import inner membrane translocase subunit TIM14.
Chr3_32363739	Chr3	32363739	32364239	Promoter	134|2	4.72792	7.82337	5.9542	3.49185	LOC_Os03g56790	Os03g0780400	-	FALSE	OsADF2	actin-depolymerizing factor putative expressed	Actin depolymerizing factor, Actin-binding protein, Abiotic stress response
Chr3_32375575	Chr3	32375575	32376075	Promoter	134|2	3.67243	6.37938	4.56986	3.97728	LOC_Os03g56820	Os03g0780800	+	FALSE	OsFAH2	fatty acid hydroxylase putative expressed	Fatty acid hydroxylase domain containing protein.
Chr3_32375575	Chr3	32375575	32376075	Promoter	134|2	3.67243	6.37938	4.56986	3.97728	LOC_Os03g56820	Os03g0780800	+	FALSE	OsFAH2	fatty acid hydroxylase putative expressed	Fatty acid 2-hydroxylase, Resistance to rice blast fungus infection
Chr3_32404586	Chr3	32404586	32405086	Promoter	134|2	4.62936	6.87344	5.27612	4.18982	LOC_Os03g56900	Os03g0781700	-	FALSE	NA	reticulon domain containing protein putative expressed	Reticulon family protein.
Chr3_32523001	Chr3	32523001	32523501	Promoter	134|2	2.58496	6.6865	4.87036	3.70044	LOC_Os03g57050	Os03g0783800	+	FALSE	NA	expressed protein	Protein of unknown function DUF295 family protein.
Chr3_32751338	Chr3	32751338	32751838	Promoter	134|2	2.39232	5.65821	2.39232	3.90689	LOC_Os03g57450	Os03g0788500	+	FALSE	OsCPK10	CAMK_CAMK_like.2 - CAMK includes calcium calmodulin depedent protein kinases expressed	Calcium-dependent protein kinase, Regulaton of immune responses, Disease resistance
Chr3_32969024	Chr3	32969024	32969524	Promoter	134|2	3.2854	5.98868	4.18982	3.49185	LOC_Os03g57870	Os03g0792600	-	FALSE	NA	RFC3 - Putative clamp loader of PCNA replication factor C subunit 3 expressed	ATPase, AAA+ type, core domain containing protein.
Chr3_33105485	Chr3	33105485	33105985	Promoter	134|2	3.2854	5.9542	4	3.70044	LOC_Os03g58160	Os03g0795900	+	TRUE	OsHsfA2e	heat stress transcription factor putative expressed	Heat stress transcriptioon factor, High-temperature stress tolerance, Tolerance to environmental stresses
Chr3_33167800	Chr3	33167800	33168300	Promoter	134|2	3.83289	6.224	4.62936	3.12928	LOC_Os03g58230	Os03g0796600	+	FALSE	NA	plant-specific domain TIGR01615 family protein expressed	Protein of unknown function DUF506, plant family protein.
Chr3_33167800	Chr3	33167800	33168300	Promoter	134|2	3.83289	6.224	4.62936	3.12928	LOC_Os03g58230	Os03g0796600	+	FALSE	NA	plant-specific domain TIGR01615 family protein expressed	Non-protein coding transcript.
Chr3_33177867	Chr3	33177867	33178367	Distal	134|2	6.43463	8.51225	6.59246	5.32193	NA	Os03g0796700	NA	NA	NA	NA	NA
Chr3_33307330	Chr3	33307330	33307830	Distal	134|2	2.58496	5.69349	3.2854	3.83289	NA	Os03g0799050	NA	NA	NA	NA	NA
Chr3_33568088	Chr3	33568088	33568588	Distal	134|2	3.49185	6.17493	4.32193	4.33985	LOC_Os03g58940	Os03g0804200	+	FALSE	NA	LTPL83 - Protease inhibitor seed storage LTP family protein precursor putative expressed	Bifunctional inhibitor/plant lipid transfer protein/seed storage domain containing protein.
Chr3_33797913	Chr3	33797913	33798413	Promoter	134|2	3.67243	6.01681	3.72792	3.61471	LOC_Os03g59370	Os03g0808400	-	FALSE	NA	ubiquitin family protein putative expressed	Ubiquitin domain containing protein.
Chr3_33983166	Chr3	33983166	33983666	Distal	134|2	1.90689	5.50779	2.58496	3	LOC_Os03g59680	Os03g0811500	-	FALSE	NA	PAPA-1-like conserved region family protein expressed	Zinc finger, HIT-type domain containing protein.
Chr3_34332805	Chr3	34332805	34333305	Promoter	134|2	5.24793	7.82337	5.9542	4.72792	NA	Os03g0818050	NA	NA	NA	NA	NA
Chr3_34562242	Chr3	34562242	34562742	Promoter	134|2	5.36632	9.75113	7.25974	4.56986	NA	Os03g0823350	NA	NA	NA	NA	NA
Chr3_34565328	Chr3	34565328	34565828	Distal	134|2	3.58496	10.7518	6.81698	3.83289	LOC_Os03g60840	Os03g0823400	-	FALSE	NA	BBTI13 - Bowman-Birk type bran trypsin inhibitor precursor expressed	Similar to Bowman-Birk type trypsin inhibitor (WTI).
Chr3_34580153	Chr3	34580153	34580653	Distal	134|2	2.16993	5.62205	3	2.16993	LOC_Os03g60850	Os03g0823500	-	FALSE	NA	peptide transporter PTR2 putative expressed	TGF-beta receptor, type I/II extracellular region family protein.
Chr3_34712560	Chr3	34712560	34713060	Promoter	134|2	3.39232	5.18982	3.58496	2.75489	LOC_Os03g61110	Os03g0826400	+	FALSE	NA	RNA-binding motif protein putative expressed	Nucleotide-binding, alpha-beta plait domain containing protein.
Chr3_34722230	Chr3	34722230	34722730	Promoter	134|2	2.80735	5.76818	2.75489	2.16993	LOC_Os03g61120	Os03g0826500	-	FALSE	OASA1	anthranilate synthase component I-1 chloroplast precursor putative expressed	Anthranilate synthase alpha 1 subunit.
Chr3_34783237	Chr3	34783237	34783737	Promoter	134|2	3.49185	6.90388	4.72792	3.90689	LOC_Os03g61260	Os03g0828100	+	FALSE	NA	ribosomal L18p L5e family protein putative expressed	Similar to 50S ribosomal protein L18.
Chr3_34783237	Chr3	34783237	34783737	Promoter	134|2	3.49185	6.90388	4.72792	3.90689	LOC_Os03g61260	Os03g0828100	+	FALSE	NA	ribosomal L18p L5e family protein putative expressed	Similar to 50S ribosomal protein L18, chloroplastic.
Chr3_34863171	Chr3	34863171	34863671	Promoter	134|2	3.49185	8.01959	4.47573	3.97728	LOC_Os03g61440	Os03g0829900	-	FALSE	OsFWL4	uncharacterized Cys-rich domain containing protein putative expressed	Similar to PGPS/D12.
Chr3_35059053	Chr3	35059053	35059553	Promoter	134|2	3.49185	6.5157	4.37504	3.49185	NA	Os03g0834150	NA	NA	NA	NA	NA
Chr3_35284717	Chr3	35284717	35285217	Promoter	134|2	2.80735	5.45121	3	2.58496	LOC_Os03g62280	Os03g0839300	+	FALSE	NA	expressed protein	Conserved hypothetical protein.
Chr3_35607663	Chr3	35607663	35608163	Promoter	134|2	2.39232	6.19967	3.90689	3	LOC_Os03g62950	Os03g0846900	-	FALSE	NA	expressed protein	Conserved hypothetical protein.
Chr3_36008803	Chr3	36008803	36009303	Promoter	134|2	3.83289	5.80735	4.06609	3.70044	LOC_Os03g63770	Os03g0854800	-	FALSE	NA	RCD1 putative expressed	Similar to Poly polymerase catalytic domain containing protein, expressed.
Chr3_36008803	Chr3	36008803	36009303	Promoter	134|2	3.83289	5.80735	4.06609	3.70044	LOC_Os03g63770	Os03g0854800	-	FALSE	NA	RCD1 putative expressed	Hypothetical conserved gene.
Chr3_36186444	Chr3	36186444	36186944	Promoter	134|2	3.58496	6.49586	4.72792	3.70044	LOC_Os03g64030	Os03g0857500	-	FALSE	NA	receptor protein kinase putative expressed	Similar to H0201G08.9 protein.
Chr3_36186444	Chr3	36186444	36186944	Promoter	134|2	3.58496	6.49586	4.72792	3.70044	LOC_Os03g64030	Os03g0857500	-	FALSE	NA	receptor protein kinase putative expressed	Protein of unknown function DUF303, acetylesterase putative domain containing protein.
Chr3_36226823	Chr3	36226823	36227323	Promoter	134|2	2.16993	5.35755	3	2.58496	LOC_Os03g64110	Os03g0858400	+	FALSE	NA	WD domain G-beta repeat domain containing protein expressed	Non-protein coding transcript.
Chr3_36226823	Chr3	36226823	36227323	Promoter	134|2	2.16993	5.35755	3	2.58496	LOC_Os03g64110	Os03g0858400	+	FALSE	NA	WD domain G-beta repeat domain containing protein expressed	WD40 repeat-like domain containing protein.
Chr3_36289021	Chr3	36289021	36289521	Promoter	134|2	3.83289	7.06609	5.35755	3.61471	LOC_Os03g64219	Os03g0859800	-	FALSE	NA	OTU-like cysteine protease family protein putative expressed	Ovarian tumour, otubain domain containing protein.
Chr3_36289021	Chr3	36289021	36289521	Promoter	134|2	3.83289	7.06609	5.35755	3.61471	LOC_Os03g64219	Os03g0859800	-	FALSE	NA	OTU-like cysteine protease family protein putative expressed	Similar to cysteine-type peptidase.
Chr3_36347156	Chr3	36347156	36347656	Promoter	134|2	4.12928	6.66888	4	4.26679	LOC_Os03g64320	Os03g0861100	+	FALSE	NA	expressed protein	Conserved hypothetical protein.
Chr4_1325	Chr4	1325	1825	Distal	134|2	5.36632	8.04576	6	3.61471	LOC_Os04g01070	Os04g0100300	+	FALSE	NA	transposon protein putative CACTA En Spm sub-class expressed	Similar to Formin-like protein 18.
Chr4_97730	Chr4	97730	98230	Distal	134|2	2.39232	5.8392	2.58496	1.70044	NA	Os04g0101550	NA	NA	NA	NA	NA
Chr4_170916	Chr4	170916	171416	Distal	134|2	3.39232	5.80735	3.72792	2.75489	LOC_Os04g01230	Os04g0102500	+	FALSE	NA	phosphoglycerate mutase putative expressed	Similar to OSIGBa0123D13.3 protein.
Chr4_186096	Chr4	186096	186596	Promoter	134|2	1.90689	5.62205	2.58496	1.70044	LOC_Os04g01240	Os04g0102600	-	FALSE	NA	serine-type peptidase putative expressed	Similar to Splicing factor 3B subunit 2 (Spliceosome associated protein 145) (SAP 145) (SF3b150) (Pre-mRNA splicing factor SF3b 145 kDa subunit).
Chr4_209543	Chr4	209543	210043	Distal	134|2	0.321928	5.18982	1.58496	1.70044	LOC_Os04g01280	Os04g0103100	+	FALSE	NA	glycosyltransferase family 43 protein putative expressed	Glycosyl transferase, family 43 protein.
Chr4_216045	Chr4	216045	216545	Exonic	134|2	3.58496	5.76818	2.75489	2.58496	LOC_Os04g01280	Os04g0103100	+	FALSE	NA	glycosyltransferase family 43 protein putative expressed	Glycosyl transferase, family 43 protein.
Chr4_349620	Chr4	349620	350120	Distal	134|2	2.39232	5.59246	3.2854	3	LOC_Os04g01500	Os04g0105200	+	FALSE	NA	expressed protein	Similar to B0616E02-H0507E05.1 protein.
Chr4_367233	Chr4	367233	367733	Promoter	134|2	2.39232	6.37938	4.47573	3.49185	LOC_Os04g01530	Os04g0105500	-	FALSE	NA	adenylate kinase putative expressed	Similar to B0616E02-H0507E05.4 protein.
Chr4_2484612	Chr4	2484612	2485112	Exonic	134|2	3.58496	6.35755	3.72792	2.39232	LOC_Os04g05050	Os04g0137201	+	FALSE	NA	pectate lyase precursor putative expressed	Pectate lyase-like protein, Splicing variant of OsPLL4
Chr4_2484612	Chr4	2484612	2485112	Exonic	134|2	3.58496	6.35755	3.72792	2.39232	LOC_Os04g05050	Os04g0137201	+	FALSE	NA	pectate lyase precursor putative expressed	Pectate lyase-like protein, Pollen development
Chr4_4311876	Chr4	4311876	4312376	Promoter	134|2	3.12928	6.29002	4.52356	3.2854	LOC_Os04g08070	Os04g0162600	-	FALSE	NA	expressed protein	Protein of unknown function DUF295 family protein.
Chr4_4523976	Chr4	4523976	4524476	Distal	134|2	2.39232	5.50779	3.83289	3.39232	LOC_Os04g08415	Os04g0166500	-	FALSE	NA	expressed protein	Hypothetical conserved gene.
Chr4_4699159	Chr4	4699159	4699659	Distal	134|2	3.2854	6.01681	4.06609	3	LOC_Os04g08640	Os04g0168400	+	FALSE	NA	cadmium tolerance factor putative expressed	Similar to Embryogenesis transmembrane protein.
Chr4_5157719	Chr4	5157719	5158219	Distal	134|2	2.58496	6.3966	4.24793	3.39232	LOC_Os04g09604	Os04g0175600	+	FALSE	NA	O-methyltransferase putative expressed	Similar to 0-methyltransferase (EC 2.1.1.6) (Fragment).
Chr4_5379440	Chr4	5379440	5379940	Distal	134|2	2.39232	5.24793	3.12928	3.39232	LOC_Os04g10000	Os04g0179100	-	FALSE	NA	sex determination protein tasselseed-2 putative expressed	Similar to OSIGBa0109M01.2 protein.
Chr4_6305254	Chr4	6305254	6305754	Promoter	134|2	3.75489	5.65821	4	3.39232	LOC_Os04g11524	Os04g0192350	+	FALSE	NA	retrotransposon protein putative unclassified expressed	Similar to H0124E07.4 protein.
Chr4_6508657	Chr4	6508657	6509157	Distal	134|2	3.12928	6.01681	4.12928	3.61471	LOC_Os04g11880	Os04g0195000	+	FALSE	NA	WD domain G-beta repeat domain containing protein expressed	Similar to Vacuolar assembly protein VPS41 homolog.
Chr4_6782547	Chr4	6782547	6783047	Promoter	134|2	3.2854	6.31288	4.12928	2.75489	NA	Os04g0200000	NA	NA	NA	NA	NA
Chr4_7189947	Chr4	7189947	7190447	Distal	134|2	5.72792	8.80816	6.53138	6.47573	NA	Os04g0206850	NA	NA	NA	NA	NA
Chr4_7357228	Chr4	7357228	7357728	Distal	134|2	2.80735	5.45121	3.83289	2.58496	LOC_Os04g13220	Os04g0209300	-	FALSE	NA	ABC transporter family protein putative expressed	Similar to Glutathione-conjugate transporter AtMRP4.
Chr4_7919238	Chr4	7919238	7919738	Promoter	134|2	2.58496	5.98868	3.72792	2.16993	NA	Os04g0218600	NA	NA	NA	NA	NA
Chr4_8000566	Chr4	8000566	8001066	Distal	134|2	2.58496	5.8392	3.49185	1.70044	LOC_Os04g14304	Os04g0220300	+	FALSE	NA	OsWAK30 31 - OsWAK receptor-like protein OsWAK-RLP expressed	EGF-type aspartate/asparagine hydroxylation site domain containing protein.
Chr4_9444593	Chr4	9444593	9445093	Distal	134|2	2.58496	5.9542	4.24793	3.97728	LOC_Os04g17130	Os04g0245000	-	FALSE	NA	retrotransposon protein putative unclassified expressed	Formin-like protein 12.
Chr4_10978838	Chr4	10978838	10979338	Distal	134|2	2.39232	5.40939	2.16993	2.16993	LOC_Os04g19684	Os04g0266400	-	FALSE	NA	methyl-CpG binding domain containing protein expressed	Similar to cDNA clone:001-201-C01, full insert sequence.
Chr4_10978838	Chr4	10978838	10979338	Distal	134|2	2.39232	5.40939	2.16993	2.16993	LOC_Os04g19684	Os04g0266400	-	FALSE	NA	methyl-CpG binding domain containing protein expressed	Similar to AHM2 (Fragment).
Chr4_12217845	Chr4	12217845	12218345	Promoter	134|2	2.80735	5.35755	3	3.49185	LOC_Os04g21600	Os04g0283900	-	FALSE	NA	expressed protein	Similar to OSIGBa0097I11.6 protein.
Chr4_12292791	Chr4	12292791	12293291	Distal	134|2	3.49185	6.56986	4.47573	3.70044	LOC_Os04g21710	Os04g0284900	-	FALSE	NA	expressed protein	Similar to OSIGBa0145C02.7 protein.
Chr4_16015614	Chr4	16015614	16016114	Distal	134|2	3.75489	6.224	4.12928	2.75489	NA	Os04g0339800	NA	NA	NA	NA	NA
Chr4_16812897	Chr4	16812897	16813397	Distal	134|2	3	6.12412	4.44294	3.2854	LOC_Os04g28420	Os04g0352400	-	FALSE	rFKBP65|OsFKBP65	peptidyl-prolyl isomerase putative expressed	Peptidyl-prolyl cis-trans isomerase, FKBP-type domain containing protein.
Chr4_16984967	Chr4	16984967	16985467	Promoter	134|2	3	5.30378	2.85798	3.2854	LOC_Os04g28680	Os04g0355500	+	FALSE	NA	male sterility protein putative expressed	Similar to OSIGBa0147J02.3 protein.
Chr4_17176087	Chr4	17176087	17176587	Distal	134|2	1	5.92481	2.85798	3.39232	LOC_Os04g28990	Os04g0359100	+	FALSE	NA	dehydrogenase putative expressed	Alcohol dehydrogenase superfamily, zinc-containing protein.
Chr4_17255113	Chr4	17255113	17255613	Distal	134|2	1.58496	6.17493	3.2854	2.58496	NA	Os04g0360650	NA	NA	NA	NA	NA
Chr4_18474777	Chr4	18474777	18475277	Promoter	134|2	3.39232	5.55459	3.12928	1.70044	NA	Os04g0378066	NA	NA	NA	NA	NA
Chr4_18527775	Chr4	18527775	18528275	Intronic	134|2	3	5.76818	3.83289	3	LOC_Os04g31000	Os04g0379300	+	FALSE	NA	methyltransferase domain containing protein expressed	Similar to predicted protein.
Chr4_18527775	Chr4	18527775	18528275	Intronic	134|2	3	5.76818	3.83289	3	LOC_Os04g31000	Os04g0379300	+	FALSE	NA	methyltransferase domain containing protein expressed	Methyltransferase type 11 domain containing protein.
Chr4_19183938	Chr4	19183938	19184438	Distal	134|2	2.80735	5.50779	3.72792	3.83289	NA	Os04g0389901	NA	NA	NA	NA	NA
Chr4_19361681	Chr4	19361681	19362181	Distal	134|2	3.2854	5.9542	4.18982	2.16993	LOC_Os04g32310	Os04g0393900	+	FALSE	NA	serine threonine-protein kinase NAK putative expressed	Similar to H0718E12.2 protein.
Chr4_19791732	Chr4	19791732	19792232	Distal	134|2	3	5.92481	4	2.58496	LOC_Os04g32790	Os04g0399800	+	TRUE	NA	AP2 domain containing protein expressed	Similar to Ethylene-responsive transcription factor 12 (Ethylene-responsive element binding factor 12) (EREBP-12) (AtERF12).
Chr4_19799595	Chr4	19799595	19800095	Intronic	134|2	3.2854	6.09803	4.32193	4.12928	LOC_Os04g32800	Os04g0400000	-	FALSE	NA	basic proline-rich protein putative expressed	Similar to OSIGBa0113L04.2 protein.
Chr4_20005048	Chr4	20005048	20005548	Distal	134|2	2.58496	5.35755	2.75489	2.58496	LOC_Os04g33040	Os04g0403300	+	FALSE	NA	alpha-amylase precursor putative expressed	Similar to Alpha-amylase.
Chr4_20060876	Chr4	20060876	20061376	Distal	134|2	2.39232	5.50779	2.85798	3.12928	NA	Os04g0404100	NA	NA	NA	NA	NA
Chr4_20070333	Chr4	20070333	20070833	Distal	134|2	4.30378	6.31288	4.44294	4.26679	LOC_Os04g33150	Os04g0404400	-	FALSE	NA	desiccation-related protein PCC13-62 precursor putative expressed	Similar to H0502B11.4 protein.
Chr4_20072739	Chr4	20072739	20073239	Distal	134|2	4.24793	5.8392	4.18982	3.97728	LOC_Os04g33190	Os04g0404800	+	FALSE	NA	AMP-binding enzyme putative expressed	Similar to H0502B11.5 protein.
Chr4_20275863	Chr4	20275863	20276363	Promoter	134|2	5.19967	7.54689	5.64386	3.90689	LOC_Os04g33510	Os04g0410300	+	FALSE	NA	expressed protein	Similar to H0717B12.1 protein.
Chr4_20442934	Chr4	20442934	20443434	Promoter	134|2	5.58496	8.19722	6.49586	5.49185	LOC_Os04g33760	Os04g0413900	+	FALSE	NA	DUF584 domain containing protein putative expressed	A member of S40 gene family, Leaf senescence
Chr4_20457605	Chr4	20457605	20458105	Promoter	134|2	3.49185	5.98868	4	3.12928	LOC_Os04g33780	Os04g0414100	+	FALSE	NA	OTU-like cysteine protease family protein putative expressed	Ovarian tumour, otubain domain containing protein.
Chr4_20457605	Chr4	20457605	20458105	Promoter	134|2	3.49185	5.98868	4	3.12928	LOC_Os04g33780	Os04g0414100	+	FALSE	NA	OTU-like cysteine protease family protein putative expressed	Similar to OSIGBa0137L20.4 protein.
Chr4_20645287	Chr4	20645287	20645787	Promoter	134|2	3.39232	6.6865	4.18982	4.26679	LOC_Os04g34080	Os04g0417800	-	FALSE	NA	WD-40 repeat family protein putative expressed	WD40 repeat-like domain containing protein.
Chr4_20765611	Chr4	20765611	20766111	Promoter	134|2	1	5.30378	2.75489	2.39232	NA	Os04g0419800	NA	NA	NA	NA	NA
Chr4_20862103	Chr4	20862103	20862603	Promoter	134|2	3	6.31288	4.47573	4.12928	LOC_Os04g34450	Os04g0421900	+	FALSE	NA	expressed protein	Similar to H0525E10.11 protein.
Chr4_21262894	Chr4	21262894	21263394	Promoter	134|2	3.67243	5.50779	3	2.75489	LOC_Os04g34984	Os04g0429200	+	FALSE	NA	ubiquitin carboxyl-terminal hydrolase domain containing protein expressed	Peptidase C19, ubiquitin carboxyl-terminal hydrolase 2 family protein.
Chr4_21301049	Chr4	21301049	21301549	Distal	134|2	3.58496	6.56986	4.24793	3.12928	LOC_Os04g35030	Os04g0429600	-	FALSE	NA	CSLH3 - cellulose synthase-like family H expressed	Putative cellulose synthase-like protein H3.
Chr4_21538157	Chr4	21538157	21538657	Distal	134|2	3	5.8392	4.06609	3.70044	LOC_Os04g35410	Os04g0433600	-	FALSE	NA	expressed protein	Protein of unknown function DUF668 family protein.
Chr4_21538157	Chr4	21538157	21538657	Distal	134|2	3	5.8392	4.06609	3.70044	LOC_Os04g35410	Os04g0433600	-	FALSE	NA	expressed protein	Protein of unknown function DUF3475 domain containing protein.
Chr4_21538157	Chr4	21538157	21538657	Distal	134|2	3	5.8392	4.06609	3.70044	LOC_Os04g35410	Os04g0433600	-	FALSE	NA	expressed protein	Similar to predicted protein.
Chr4_21597830	Chr4	21597830	21598330	Distal	134|2	4.67243	6.70044	4.37504	3.90689	LOC_Os04g35490	Os04g0434400	+	FALSE	NA	expressed protein	Similar to H0823A09.7 protein.
Chr4_21664034	Chr4	21664034	21664534	Promoter	134|2	3.2854	6.26679	4	2.39232	LOC_Os04g35560	Os04g0435500	-	FALSE	OsTCHQD1	glutathione S-transferase putative expressed	Glutathione S-transferase, C-terminal-like domain containing protein.
Chr4_21761733	Chr4	21761733	21762233	Distal	134|2	4.18982	6.33539	4.47573	2.75489	LOC_Os04g35700	Os04g0437600	-	FALSE	NA	STE_MEKK_ste11_MAP3K.16 - STE kinases include homologs to sterile 7 sterile 11 and sterile 20 from yeast expressed	Mitogen activated protein kinase kinase kinase 3 domain containing protein.
Chr4_21761733	Chr4	21761733	21762233	Distal	134|2	4.18982	6.33539	4.47573	2.75489	LOC_Os04g35700	Os04g0437600	-	FALSE	NA	STE_MEKK_ste11_MAP3K.16 - STE kinases include homologs to sterile 7 sterile 11 and sterile 20 from yeast expressed	Similar to H0315A08.7 protein.
Chr4_21834855	Chr4	21834855	21835355	Distal	134|2	2.80735	5.92481	3.2854	3.39232	LOC_Os04g35810	Os04g0438900	-	FALSE	NA	expressed protein	Conserved hypothetical protein.
Chr4_21996856	Chr4	21996856	21997356	Distal	134|2	3	5.89482	4.18982	2.58496	LOC_Os04g36050	Os04g0441900	-	FALSE	NA	cleft lip and palate transmembrane protein 1 putative expressed	Similar to predicted protein.
Chr4_21996856	Chr4	21996856	21997356	Distal	134|2	3	5.89482	4.18982	2.58496	LOC_Os04g36050	Os04g0441900	-	FALSE	NA	cleft lip and palate transmembrane protein 1 putative expressed	Similar to transmembrane CLPTM1 family protein.
Chr4_21996856	Chr4	21996856	21997356	Distal	134|2	3	5.89482	4.18982	2.58496	LOC_Os04g36050	Os04g0441900	-	FALSE	NA	cleft lip and palate transmembrane protein 1 putative expressed	Cleft lip and palate transmembrane 1 family protein.
Chr4_22074447	Chr4	22074447	22074947	Promoter	134|2	4.91886	7.2854	5.07682	3.97728	LOC_Os04g36590	Os04g0443000	+	TRUE	NA	transposon protein putative unclassified expressed	FAR1 domain containing protein.
Chr4_22178261	Chr4	22178261	22178761	Distal	134|2	1.90689	5.45121	3.58496	3.2854	LOC_Os04g36720	Os04g0444800	+	FALSE	NA	ferric-chelate reductase putative expressed	Ferric reductase oxidase, Fe homeostasis, Salt stress response
Chr4_22178261	Chr4	22178261	22178761	Distal	134|2	1.90689	5.45121	3.58496	3.2854	LOC_Os04g36720	Os04g0444800	+	FALSE	NA	ferric-chelate reductase putative expressed	Ferric reductase-like transmembrane component family protein.
Chr4_22233582	Chr4	22233582	22234082	Exonic	134|2	3.2854	5.69349	3	3.49185	LOC_Os04g36830	Os04g0446000	+	FALSE	NA	DUF567 domain containing protein putative expressed	Similar to OSIGBa0140O07.11 protein.
Chr4_22457340	Chr4	22457340	22457840	Distal	134|2	4.76818	7.00282	5.40088	3.61471	NA	Os04g0450800	NA	NA	NA	NA	NA
Chr4_22975596	Chr4	22975596	22976096	Promoter	134|2	2.80735	6.14975	4.12928	3.70044	LOC_Os04g38680	Os04g0460300	+	FALSE	NA	transmembrane amino acid transporter protein putative expressed	Amino acid transporter, transmembrane domain containing protein.
Chr4_22981399	Chr4	22981399	22981899	Promoter	134|2	4.56986	6.43463	3.83289	4.62936	NA	Os04g0460350	NA	NA	NA	NA	NA
Chr4_23517755	Chr4	23517755	23518255	Intronic	134|2	4.24793	6.5157	4.56986	3.70044	NA	Os04g0470801	NA	NA	NA	NA	NA
Chr4_23613891	Chr4	23613891	23614391	Distal	134|2	1.58496	5.73471	3.39232	3.12928	NA	Os04g0472333	NA	NA	NA	NA	NA
Chr4_24148673	Chr4	24148673	24149173	Distal	134|2	3.67243	5.62205	3.83289	3.12928	LOC_Os04g40680	Os04g0483000	+	FALSE	NA	expressed protein	Similar to H0525D09.13 protein.
Chr4_24156315	Chr4	24156315	24156815	Promoter	134|2	3.39232	6.43463	4.72792	3.39232	LOC_Os04g40700	Os04g0483200	+	FALSE	NA	steroid nuclear receptor ligand-binding putative expressed	Similar to H0805A05.1 protein.
Chr4_24156315	Chr4	24156315	24156815	Promoter	134|2	3.39232	6.43463	4.72792	3.39232	LOC_Os04g40700	Os04g0483200	+	FALSE	NA	steroid nuclear receptor ligand-binding putative expressed	Steroid nuclear receptor, ligand-binding domain containing protein.
Chr4_24179712	Chr4	24179712	24180212	Promoter	134|2	1.90689	5.24793	3.12928	3.49185	LOC_Os04g40730	Os04g0483500	-	FALSE	WSL3	oxidoreductase short chain dehydrogenase reductase family putative expressed	Beta-ketoacyl-CoA reductase, Cuticular wax biosynthesis, Fatty acid elongation
Chr4_24320110	Chr4	24320110	24320610	Promoter	134|2	2.80735	6.49586	4.06609	2.39232	LOC_Os04g40980	Os04g0486900	+	FALSE	NA	Divergent PAP2 family domain containing protein expressed	Acid phosphatase/vanadium-dependent haloperoxidase related family protein.
Chr4_24355238	Chr4	24355238	24355738	Promoter	134|2	3.39232	6.17493	4.52356	4.33985	LOC_Os04g41040	Os04g0487300	-	FALSE	NA	DNA-directed RNA polymerases I II and III subunit RPABC1 putative expressed	Similar to DNA-directed RNA polymerases II 24 kDa polypeptide.
Chr4_24358845	Chr4	24358845	24359345	Promoter	134|2	3.49185	6.29002	4.67243	3.97728	LOC_Os04g41060	Os04g0487550	+	TRUE	NA	zinc finger C-x8-C-x5-C-x3-H type family protein expressed	Putative zinc finger CCCH domain-containing protein 29.
Chr4_24364027	Chr4	24364027	24364527	Distal	134|2	3.90689	5.98868	4.37504	4.06609	LOC_Os04g41060	Os04g0487550	+	TRUE	NA	zinc finger C-x8-C-x5-C-x3-H type family protein expressed	Putative zinc finger CCCH domain-containing protein 29.
Chr4_24536493	Chr4	24536493	24536993	Promoter	134|2	3.2854	5.89482	3.90689	3.83289	NA	Os04g0490866	NA	NA	NA	NA	NA
Chr4_24537140	Chr4	24537140	24537640	Promoter	134|2	3.39232	5.45121	3.49185	2.39232	NA	Os04g0490866	NA	NA	NA	NA	NA
Chr4_24688034	Chr4	24688034	24688534	Exonic	134|2	3.39232	5.30378	3.39232	2.58496	LOC_Os04g41620	Os04g0493400	-	FALSE	NA	CHIT2 - Chitinase family protein precursor expressed	Similar to Chitinase.
Chr4_24744230	Chr4	24744230	24744730	Promoter	134|2	2.39232	5.89482	4	3.49185	LOC_Os04g41750	Os04g0494900	+	FALSE	NA	expressed protein	Similar to Unidentified precursor.
Chr4_24759083	Chr4	24759083	24759583	Promoter	134|2	2.16993	5.18982	3	2.39232	LOC_Os04g41790	Os04g0495225	-	FALSE	NA	expressed protein	Similar to OSIGBa0159F11.6 protein.
Chr4_24908928	Chr4	24908928	24909428	Promoter	134|2	4.47573	6.91588	4.80735	3.61471	NA	Os04g0498200	NA	NA	NA	NA	NA
Chr4_25078895	Chr4	25078895	25079395	Promoter	134|2	4.47573	6.12412	4.24793	3.90689	LOC_Os04g42380	Os04g0502300	-	FALSE	NA	ribosomal protein S17 putative expressed	Similar to 40S ribosomal protein S11.
Chr4_25241916	Chr4	25241916	25242416	Distal	134|2	1.90689	5.35755	2.16993	2.75489	LOC_Os04g42670	Os04g0505700	-	FALSE	NA	OsFBL19 - F-box domain and LRR containing protein expressed	Leucine-rich repeat, cysteine-containing subtype containing protein.
Chr4_25364675	Chr4	25364675	25365175	Distal	134|2	3.2854	6.73471	5.07682	3.83289	LOC_Os04g42860	Os04g0507700	+	FALSE	NA	GDSL-like lipase acylhydrolase putative expressed	Lipase, GDSL domain containing protein.
Chr4_25396750	Chr4	25396750	25397250	Promoter	134|2	3.83289	6.92778	5.32193	3.61471	LOC_Os04g42930	Os04g0508300	+	FALSE	OsGrx|OsGrxC2;2	OsGrx_C2.2 - glutaredoxin subgroup I expressed	Glutaredoxin, Regulation of embryo development
Chr4_25396750	Chr4	25396750	25397250	Promoter	134|2	3.83289	6.92778	5.32193	3.61471	LOC_Os04g42930	Os04g0508300	+	FALSE	OsGrx|OsGrxC2;2	OsGrx_C2.2 - glutaredoxin subgroup I expressed	Glutaredoxin.
Chr4_25434857	Chr4	25434857	25435357	Distal	134|2	3.75489	5.98868	2.85798	1.16993	LOC_Os04g42990	Os04g0508900	-	FALSE	NA	suppressor of stem-loop protein 1 putative expressed	Similar to OSIGBa0101P20.13 protein.
Chr4_25495331	Chr4	25495331	25495831	Distal	134|2	4.30378	6.62205	4.83289	4.76818	LOC_Os04g43060	Os04g0509400	+	FALSE	NA	enzyme of the cupin superfamily protein putative expressed	RmlC-like jelly roll fold domain containing protein.
Chr4_25506677	Chr4	25506677	25507177	Distal	134|2	3.2854	6.01681	4.32193	3	NA	Os04g0509500	NA	NA	NA	NA	NA
Chr4_25511345	Chr4	25511345	25511845	Distal	134|2	2.80735	5.50779	3.72792	3.12928	NA	Os04g0509800	NA	NA	NA	NA	NA
Chr4_25851959	Chr4	25851959	25852459	Distal	134|2	1	5.62205	3.58496	2.39232	LOC_Os04g43680	Os04g0517100	-	TRUE	Osmyb4	MYB family transcription factor putative expressed	SG2-type MYB transcription factor, Cold tolerance, Resistance to fungal and bacterial pathogens, Panicle development
Chr4_25851959	Chr4	25851959	25852459	Distal	134|2	1	5.62205	3.58496	2.39232	LOC_Os04g43680	Os04g0517100	-	TRUE	Osmyb4	MYB family transcription factor putative expressed	Similar to OSIGBa0145M07.4 protein.
Chr4_25866949	Chr4	25866949	25867449	Promoter	134|2	3.90689	5.92481	3.83289	3	LOC_Os04g43710	Os04g0517500	+	FALSE	NA	CAMK_CAMK_like.3 - CAMK includes calcium calmodulin depedent protein kinases expressed	Similar to Phosphoenolpyruvate carboxylase kinase.
Chr4_26035273	Chr4	26035273	26035773	Promoter	134|2	4.72792	6.43463	4.62936	3	NA	Os04g0519950	NA	NA	NA	NA	NA
Chr4_26356581	Chr4	26356581	26357081	Distal	134|2	3.2854	6.09803	3.90689	4.06609	NA	Os04g0527300	NA	NA	NA	NA	NA
Chr4_26637856	Chr4	26637856	26638356	Promoter	134|2	3.39232	6.12412	3.83289	3.2854	LOC_Os04g45020	Os04g0532800	+	TRUE	NA	MYB family transcription factor putative expressed	Myb transcription factor domain containing protein.
Chr4_26759067	Chr4	26759067	26759567	Distal	134|2	3.49185	5.45121	3.58496	3.83289	LOC_Os04g45280	Os04g0535400	-	FALSE	NA	histidine triad family protein putative expressed	Histidine triad motif domain containing protein.
Chr4_26834964	Chr4	26834964	26835464	Promoter	134|2	4.47573	6.60548	4.90689	4.67243	NA	Os04g0537450	NA	NA	NA	NA	NA
Chr4_27422491	Chr4	27422491	27422991	Promoter	134|2	3.83289	5.9542	4.24793	2.58496	LOC_Os04g46280	Os04g0547900	+	FALSE	NA	hydrolase NUDIX family domain containing protein expressed	Anti-sense to fibroblast growth factor protein GFG family protein.
Chr4_27649562	Chr4	27649562	27650062	Distal	134|2	5	7.74987	6.02791	5.74819	NA	Os04g0552066	NA	NA	NA	NA	NA
Chr4_27665033	Chr4	27665033	27665533	Promoter	134|2	3.90689	6.43463	4.18982	3.61471	LOC_Os04g46670	Os04g0552400	+	TRUE	NA	ZOS4-09 - C2H2 zinc finger protein expressed	Similar to OSIGBa0143N19.4 protein.
Chr4_27846325	Chr4	27846325	27846825	Promoter	134|2	3.12928	6.01681	4.37504	3.83289	LOC_Os04g46970	Os04g0556400	-	FALSE	NA	glucosyltransferase putative expressed	Similar to UDP-glycosyltransferase UGT93B9.
Chr4_28556980	Chr4	28556980	28557480	Distal	134|2	1.90689	5.59246	3.2854	3.83289	LOC_Os04g48010	Os04g0568300	+	FALSE	NA	WD-40 repeat family protein putative expressed	Hypothetical gene.
Chr4_28557570	Chr4	28557570	28558070	Distal	134|2	2.16993	5.98868	2.39232	0	LOC_Os04g48010	Os04g0568300	+	FALSE	NA	WD-40 repeat family protein putative expressed	Hypothetical gene.
Chr4_28652335	Chr4	28652335	28652835	Distal	134|2	4.24793	7.41151	4.87036	3.83289	LOC_Os04g48140	Os04g0569400	-	FALSE	NA	methyltransferase putative expressed	Similar to OSIGBa0139P06.9 protein.
Chr4_28662498	Chr4	28662498	28662998	Distal	134|2	3	5.69349	2.39232	3.39232	LOC_Os04g48160	Os04g0569900	-	FALSE	NA	IQ calmodulin-binding motif family protein putative expressed	Similar to OSIGBa0111L12.1 protein.
Chr4_28662498	Chr4	28662498	28662998	Distal	134|2	3	5.69349	2.39232	3.39232	LOC_Os04g48160	Os04g0569900	-	FALSE	NA	IQ calmodulin-binding motif family protein putative expressed	IQ calmodulin-binding region domain containing protein.
Chr4_28748891	Chr4	28748891	28749391	Promoter	134|2	3.39232	6.3966	4.18982	3.12928	LOC_Os04g48270	Os04g0571300	+	FALSE	NA	OsFBX148 - F-box domain containing protein expressed	Cyclin-like F-box domain containing protein.
Chr4_28748891	Chr4	28748891	28749391	Promoter	134|2	3.39232	6.3966	4.18982	3.12928	LOC_Os04g48270	Os04g0571300	+	FALSE	NA	OsFBX148 - F-box domain containing protein expressed	Similar to OSIGBa0127A14.1 protein.
Chr4_28754602	Chr4	28754602	28755102	Distal	134|2	3.90689	5.65821	3.39232	4.06609	LOC_Os04g48270	Os04g0571300	+	FALSE	NA	OsFBX148 - F-box domain containing protein expressed	Cyclin-like F-box domain containing protein.
Chr4_28754602	Chr4	28754602	28755102	Distal	134|2	3.90689	5.65821	3.39232	4.06609	LOC_Os04g48270	Os04g0571300	+	FALSE	NA	OsFBX148 - F-box domain containing protein expressed	Similar to OSIGBa0127A14.1 protein.
Chr4_28757964	Chr4	28757964	28758464	Distal	134|2	3	5.40939	3.64386	3.12928	LOC_Os04g48270	Os04g0571300	+	FALSE	NA	OsFBX148 - F-box domain containing protein expressed	Cyclin-like F-box domain containing protein.
Chr4_28757964	Chr4	28757964	28758464	Distal	134|2	3	5.40939	3.64386	3.12928	LOC_Os04g48270	Os04g0571300	+	FALSE	NA	OsFBX148 - F-box domain containing protein expressed	Similar to OSIGBa0127A14.1 protein.
Chr4_28818979	Chr4	28818979	28819479	Promoter	134|2	2.39232	5.40939	2.16993	2.58496	LOC_Os04g48350	Os04g0572400	+	TRUE	OsDREB1E|OsDREB1-1|CR350	dehydration-responsive element-binding protein putative expressed	Similar to CRT/DRE binding factor 1.
Chr4_28859656	Chr4	28859656	28860156	Distal	134|2	0.321928	5.62205	2.58496	3	LOC_Os04g48390	Os04g0573000	+	FALSE	OsSPX-MFS1|OsPSS1	uncharacterized membrane protein putative expressed	SPX-MFS protein, Phosphate transporter, Pi homeostasis
Chr4_29150991	Chr4	29150991	29151491	Promoter	134|2	2.58496	6.45533	4.80735	3.61471	NA	Os04g0578250	NA	NA	NA	NA	NA
Chr4_29152556	Chr4	29152556	29153056	Promoter	134|2	3	5.40939	3	3	LOC_Os04g48870	Os04g0578300	+	FALSE	NA	nitrilase-associated protein putative expressed	Similar to H0404F02.10 protein.
Chr4_29163029	Chr4	29163029	29163529	Promoter	134|2	2.80735	5.92481	4.24793	2.39232	NA	Os04g0578550	NA	NA	NA	NA	NA
Chr4_29245299	Chr4	29245299	29245799	Promoter	134|2	3.39232	5.59246	2.85798	3.39232	LOC_Os04g49060	Os04g0579700	+	FALSE	NA	H-BTB3 - Bric-a-Brac Tramtrack Broad Complex BTB domain with H family conserved sequence expressed	Similar to Predicted protein.
Chr4_29656825	Chr4	29656825	29657325	Promoter	134|2	3.58496	5.8392	3.39232	3.2854	LOC_Os04g49730	Os04g0587200	+	FALSE	NA	invertase pectin methylesterase inhibitor family protein putative expressed	Similar to invertase inhibitor.
Chr4_29712711	Chr4	29712711	29713211	Distal	134|2	4.12928	6.29002	4.47573	3.61471	NA	Os04g0587751	NA	NA	NA	NA	NA
Chr4_29773816	Chr4	29773816	29774316	Distal	134|2	4.62936	6.91588	4.80735	3.83289	LOC_Os04g49940	Os04g0589200	+	FALSE	NA	expressed protein	Similar to predicted protein.
Chr4_29773816	Chr4	29773816	29774316	Distal	134|2	4.62936	6.91588	4.80735	3.83289	LOC_Os04g49940	Os04g0589200	+	FALSE	NA	expressed protein	Heat shock protein DnaJ, cysteine-rich region domain containing protein.
Chr4_29896680	Chr4	29896680	29897180	Promoter	134|2	2.58496	5.65821	3.2854	3.97728	LOC_Os04g50120	Os04g0591100	-	FALSE	NA	zinc-binding protein putative expressed	Protein of unknown function DUF597 family protein.
Chr4_29919896	Chr4	29919896	29920396	Exonic	134|2	0	5.40939	3	1.16993	NA	Os04g0591232	NA	NA	NA	NA	NA
Chr4_29964346	Chr4	29964346	29964846	Promoter	134|2	2.80735	6.01681	3.83289	2.75489	LOC_Os04g50204	Os04g0592400	+	FALSE	NA	protein transport protein-related putative expressed	t-snare domain containing protein.
Chr4_29964346	Chr4	29964346	29964846	Promoter	134|2	2.80735	6.01681	3.83289	2.75489	LOC_Os04g50204	Os04g0592400	+	FALSE	NA	protein transport protein-related putative expressed	Hypothetical conserved gene.
Chr4_30027679	Chr4	30027679	30028179	Promoter	134|2	1.90689	5.59246	3	1.70044	NA	Os04g0594050	NA	NA	NA	NA	NA
Chr4_30065835	Chr4	30065835	30066335	Promoter	134|2	3.83289	9.10329	4.52356	3.2854	NA	Os04g0595450	NA	NA	NA	NA	NA
Chr4_30148245	Chr4	30148245	30148745	Promoter	134|2	3.58496	6.60548	4.62936	3.70044	NA	Os04g0597534	NA	NA	NA	NA	NA
Chr4_30176832	Chr4	30176832	30177332	Distal	134|2	2.16993	5.40939	2.16993	1.70044	LOC_Os04g50970	Os04g0598000	-	FALSE	NA	seed specific protein Bn15D1B putative expressed	Similar to OSJNba0093F12.14 protein.
Chr4_30230340	Chr4	30230340	30230840	Promoter	134|2	3.12928	6.33539	4.52356	2.58496	LOC_Os04g51060	Os04g0599100	-	FALSE	NA	expressed protein	Similar to OSJNba0093F12.23 protein.
Chr4_30363392	Chr4	30363392	30363892	Promoter	134|2	3.90689	6.24793	4.12928	2.39232	LOC_Os04g51240	Os04g0601400	-	FALSE	NA	EF hand family protein putative expressed	EF-HAND 2 domain containing protein.
Chr4_30485050	Chr4	30485050	30485550	Promoter	134|2	3.83289	6.12412	4	3.70044	LOC_Os04g51460	Os04g0604300	-	FALSE	NA	glycosyl hydrolases family 16 putative expressed	Similar to Xyloglucan endotransglucosylase/hydrolase protein 24 precursor (EC 2.4.1.207) (At-XTH24) (XTH-24) (Meristem protein 5) (MERI-5 protein) (MERI5 protein) (Endo-xyloglucan transferase) (Xyloglucan endo-1, 4-beta-D-glucanase).
Chr4_30541307	Chr4	30541307	30541807	Distal	134|2	4.30378	6.17493	4.56986	4.56986	LOC_Os04g51560	Os04g0605100	+	TRUE	NA	WRKY68 expressed	WRKY transcription factor 68.
Chr4_31145535	Chr4	31145535	31146035	Distal	134|2	5.08746	7.67948	5.71425	4.12928	LOC_Os04g52410	Os04g0614100	+	TRUE	NA	OsMADS31 - MADS-box family gene with MIKCc type-box expressed	Transcription factor, MADS-box domain containing protein.
Chr4_31156491	Chr4	31156491	31156991	Distal	134|2	2.16993	5.24793	1	2.39232	NA	Os04g0614300	NA	NA	NA	NA	NA
Chr4_31329145	Chr4	31329145	31329645	Promoter	134|2	3.83289	6.24793	3.49185	3.61471	LOC_Os04g52650	Os04g0616800	+	FALSE	NA	expressed protein	Similar to H0525G02.13 protein.
Chr4_31334121	Chr4	31334121	31334621	Distal	134|2	2.16993	5.35755	2.58496	1.70044	LOC_Os04g52650	Os04g0616800	+	FALSE	NA	expressed protein	Similar to H0525G02.13 protein.
Chr4_31674422	Chr4	31674422	31674922	Promoter	134|2	4.12928	6.79766	4.62936	4.06609	LOC_Os04g53190	Os04g0623300	-	FALSE	NA	CPuORF12 - conserved peptide uORF-containing transcript expressed	Similar to H0215F08.3 protein.
Chr4_31674422	Chr4	31674422	31674922	Promoter	134|2	4.12928	6.79766	4.62936	4.06609	LOC_Os04g53190	Os04g0623300	-	FALSE	NA	CPuORF12 - conserved peptide uORF-containing transcript expressed	Polyamine oxidase, Seed germination
Chr4_31841973	Chr4	31841973	31842473	Promoter	134|2	6.62205	9.544	7.29692	5.71768	LOC_Os04g53470	Os04g0626100	-	FALSE	NA	expressed protein	HMG-I and HMG-Y, DNA-binding domain containing protein.
Chr4_31847635	Chr4	31847635	31848135	Promoter	134|2	5	7.97011	5.98299	3.49185	NA	Os04g0626300	NA	NA	NA	NA	NA
Chr4_32023335	Chr4	32023335	32023835	Promoter	134|2	4.12928	5.89482	4.18982	4.06609	LOC_Os04g53750	Os04g0629600	+	FALSE	NA	retrotransposon protein putative Ty3-gypsy subclass expressed	Conserved hypothetical protein.
Chr4_32023335	Chr4	32023335	32023835	Promoter	134|2	4.12928	5.89482	4.18982	4.06609	LOC_Os04g53750	Os04g0629600	+	FALSE	NA	retrotransposon protein putative Ty3-gypsy subclass expressed	Similar to Transposase of Tn10 [Oryza sativa (japonica cultivar-group)].
Chr4_32038998	Chr4	32038998	32039498	Promoter	134|2	4.30378	7.17742	5.24793	5.19967	LOC_Os04g53760	Os04g0629700	-	FALSE	NA	kinesin motor domain containing protein putative expressed	Similar to H0303G06.20 protein.
Chr4_32038998	Chr4	32038998	32039498	Promoter	134|2	4.30378	7.17742	5.24793	5.19967	LOC_Os04g53760	Os04g0629700	-	FALSE	NA	kinesin motor domain containing protein putative expressed	Similar to Kinesin-1 (Kinesin-like protein A).
Chr4_32152598	Chr4	32152598	32153098	Distal	134|2	3.75489	6.09803	3.58496	3.39232	NA	Os04g0631300	NA	NA	NA	NA	NA
Chr4_32336596	Chr4	32336596	32337096	Promoter	134|2	4.76818	7.67948	5.9542	4.06609	NA	Os04g0635650	NA	NA	NA	NA	NA
Chr4_32456314	Chr4	32456314	32456814	Promoter	134|2	3.49185	5.18982	2.85798	3.39232	LOC_Os04g54580	Os04g0638600	+	FALSE	NA	expressed protein	Hypothetical conserved gene.
Chr4_32474655	Chr4	32474655	32475155	Promoter	134|2	3.58496	5.69349	3.58496	4.06609	NA	Os04g0638901	NA	NA	NA	NA	NA
Chr4_32701330	Chr4	32701330	32701830	Distal	134|2	3.83289	6.04439	3.83289	1.70044	LOC_Os04g54960	Os04g0642300	-	FALSE	NA	expressed protein	Similar to H0423H10.10 protein.
Chr4_32860823	Chr4	32860823	32861323	Promoter	134|2	3.2854	6.24793	4.62936	3.70044	LOC_Os04g55260	Os04g0645600	-	FALSE	NA	thiamine-repressible mitochondrial transport protein THI74 putative expressed	Protein of unknown function DUF6, transmembrane domain containing protein.
Chr4_32959644	Chr4	32959644	32960144	Promoter	134|2	3.75489	6.45533	4	2.75489	LOC_Os04g55410	Os04g0647800	-	FALSE	NA	FGGY family of carbohydrate kinases putative expressed	Similar to Glycerol kinase-like protein.
Chr4_32961532	Chr4	32961532	32962032	Promoter	134|2	3.2854	5.69349	2.85798	2.75489	LOC_Os04g55420	Os04g0647900	+	FALSE	NA	leucine-rich repeat family protein putative expressed	Leucine-rich repeat, N-terminal domain containing protein.
Chr4_33048105	Chr4	33048105	33048605	Distal	134|2	2.80735	5.35755	3.64386	2.75489	LOC_Os04g55550	Os04g0649000	+	FALSE	NA	expressed protein	Conserved hypothetical protein.
Chr4_33107405	Chr4	33107405	33107905	Distal	134|2	3.83289	5.45121	3.12928	3	LOC_Os04g55610	Os04g0649600	-	FALSE	NA	expressed protein	Conserved hypothetical protein.
Chr4_33109159	Chr4	33109159	33109659	Promoter	134|2	3	5.89482	3.64386	3.49185	LOC_Os04g55610	Os04g0649600	-	FALSE	NA	expressed protein	Conserved hypothetical protein.
Chr4_33113827	Chr4	33113827	33114327	Promoter	134|2	3.39232	6.19967	3.49185	3.12928	LOC_Os04g55620	Os04g0649700	-	FALSE	NA	receptor kinase putative expressed	Similar to H0212B02.5 protein.
Chr4_33113827	Chr4	33113827	33114327	Promoter	134|2	3.39232	6.19967	3.49185	3.12928	LOC_Os04g55620	Os04g0649700	-	FALSE	NA	receptor kinase putative expressed	Serine/threonine protein kinase-related domain containing protein.
Chr4_33298019	Chr4	33298019	33298519	Distal	134|2	4.42626	7.27146	5.57743	4.12928	LOC_Os04g55920	Os04g0653000	+	FALSE	OsJAZ1|OsTIFY3|EG2	zinc-finger protein putative expressed	Jasmonic acid (JA) signalling repressor, Regulation of spikelet development
Chr4_33380611	Chr4	33380611	33381111	Distal	134|2	2.80735	6.07146	4.32193	3.49185	NA	Os04g0654550	NA	NA	NA	NA	NA
Chr4_33417826	Chr4	33417826	33418326	Promoter	134|2	1.58496	6.09803	2.85798	1.16993	LOC_Os04g56110	Os04g0655300	+	FALSE	NA	protein kinase putative expressed	Protein kinase, core domain containing protein.
Chr4_33428440	Chr4	33428440	33428940	Promoter	134|2	6.75489	8.51225	6.85798	5.41785	LOC_Os04g56140	Os04g0655600	+	FALSE	NA	expressed protein	Similar to OSIGBa0147J19.13 protein.
Chr4_33436248	Chr4	33436248	33436748	Distal	134|2	1.58496	5.55459	3.58496	2.16993	LOC_Os04g56150	Os04g0655700	-	TRUE	NA	AP2 domain containing protein expressed	Similar to OSIGBa0147J19.14 protein.
Chr4_33592312	Chr4	33592312	33592812	Promoter	134|2	2.39232	5.35755	3.58496	1.70044	LOC_Os04g56350	Os04g0658600	-	FALSE	NA	nucleolar protein Nop52 containing protein expressed	Nucleolar, Nop52 family protein.
Chr4_33592312	Chr4	33592312	33592812	Promoter	134|2	2.39232	5.35755	3.58496	1.70044	LOC_Os04g56350	Os04g0658600	-	FALSE	NA	nucleolar protein Nop52 containing protein expressed	Similar to OSIGBa0132E09-OSIGBa0108L24.7 protein.
Chr4_33638555	Chr4	33638555	33639055	Distal	134|2	3.12928	5.62205	3.49185	3.12928	LOC_Os04g56430	Os04g0659300	+	FALSE	OsRMC|OsRLK	cysteine-rich receptor-like protein kinase putative expressed	Receptor-like protein, Root development, Salt stress response, Regulation of iron acquisition
Chr4_33894415	Chr4	33894415	33894915	Promoter	134|2	3	5.55459	2.85798	1.70044	LOC_Os04g56850	Os04g0664400	-	TRUE	NA	auxin response factor putative expressed	Auxin response factor, Transcriptional factor, Transcriptional regulation of plant height and leaf angle
Chr4_33894415	Chr4	33894415	33894915	Promoter	134|2	3	5.55459	2.85798	1.70044	LOC_Os04g56850	Os04g0664400	-	TRUE	NA	auxin response factor putative expressed	Auxin response factor 1.
Chr4_33919116	Chr4	33919116	33919616	Distal	134|2	3	6.01681	3	0	LOC_Os04g56900	Os04g0664500	+	FALSE	NA	transferase family protein putative expressed	Similar to H1005F08.2 protein.
Chr4_33957024	Chr4	33957024	33957524	Distal	134|2	3.90689	6.24793	4.06609	4.18982	LOC_Os04g56950	Os04g0665200	-	FALSE	IAMT1	jasmonate O-methyltransferase putative expressed	SABATH family protein, IAA homeostasis
Chr4_34365909	Chr4	34365909	34366409	Distal	134|2	3.12928	5.50779	3.12928	3.12928	LOC_Os04g57720	Os04g0673300	+	FALSE	OsRR6	OsRR6 type-A response regulator expressed	A-type response regulator, Cytokinin signaling
Chr4_34379377	Chr4	34379377	34379877	Distal	134|2	4.24793	6.33539	4.62936	3.83289	LOC_Os04g57720	Os04g0673300	+	FALSE	OsRR6	OsRR6 type-A response regulator expressed	A-type response regulator, Cytokinin signaling
Chr4_34396419	Chr4	34396419	34396919	Distal	134|2	2.58496	6.09803	3.2854	2.58496	LOC_Os04g57750	Os04g0673800	-	FALSE	NA	plastocyanin-like domain containing protein putative expressed	Cupredoxin domain containing protein.
Chr4_34531784	Chr4	34531784	34532284	Promoter	134|2	2.58496	5.24793	1.90689	2.75489	LOC_Os04g57970	Os04g0676400	+	FALSE	NA	expressed protein	Similar to H0101F08.4 protein.
Chr4_34610820	Chr4	34610820	34611320	Promoter	134|2	2.80735	5.18982	3.12928	1.70044	NA	Os04g0677550	NA	NA	NA	NA	NA
Chr4_34623995	Chr4	34623995	34624495	Promoter	134|2	2.16993	5.73471	3.83289	2.58496	LOC_Os04g58130	Os04g0677700	-	FALSE	OsKTN80b|OsWD40-111	katanin p80 WD40 repeat-containing subunit B1 homolog 1 putative expressed	Katanin P80 ortholog, Katanin regulatory subunit P80b
Chr4_34661270	Chr4	34661270	34661770	Promoter	134|2	3.12928	5.50779	2.16993	3.12928	LOC_Os04g58200	Os04g0678700	+	FALSE	OsPORA	protochlorophyllide reductase A chloroplast precursor putative expressed	NADPH:protochlorophyllide oxidoreductase, Chlorophyll biosynthesis
Chr4_34662471	Chr4	34662471	34662971	Promoter	134|2	5.24793	7.9542	6.224	4.72792	LOC_Os04g58200	Os04g0678700	+	FALSE	OsPORA	protochlorophyllide reductase A chloroplast precursor putative expressed	NADPH:protochlorophyllide oxidoreductase, Chlorophyll biosynthesis
Chr4_34695923	Chr4	34695923	34696423	Promoter	134|2	4.9542	7.34651	5.46761	3.83289	LOC_Os04g58280	Os04g0679400	-	FALSE	NA	stem-specific protein TSJT1 putative expressed	Similar to H0801D08.15 protein.
Chr4_34712782	Chr4	34712782	34713282	Promoter	134|2	3.2854	7.11114	4.80735	2.39232	LOC_Os04g58320	Os04g0679800	+	FALSE	NA	zinc finger RING-type putative expressed	Similar to Zinc finger, RING-type.
Chr4_34712782	Chr4	34712782	34713282	Promoter	134|2	3.2854	7.11114	4.80735	2.39232	LOC_Os04g58320	Os04g0679800	+	FALSE	NA	zinc finger RING-type putative expressed	Similar to RNA-binding protein-like protein.
Chr4_34845795	Chr4	34845795	34846295	Distal	134|2	3	6.09803	4	3.83289	LOC_Os04g58600	Os04g0682500	+	FALSE	NA	L-asparaginase precursor protein putative expressed	Peptidase T2, asparaginase 2 domain containing protein.
Chr4_34869505	Chr4	34869505	34870005	Promoter	134|2	3	5.55459	3.49185	1.70044	LOC_Os04g58620	Os04g0682800	-	FALSE	AM1	potasium efflux antiporter protein putative expressed	Similar to H0124B04.17 protein.
Chr4_34869505	Chr4	34869505	34870005	Promoter	134|2	3	5.55459	3.49185	1.70044	LOC_Os04g58620	Os04g0682800	-	FALSE	AM1	potasium efflux antiporter protein putative expressed	Non-protein coding transcript.
Chr4_34869505	Chr4	34869505	34870005	Promoter	134|2	3	5.55459	3.49185	1.70044	LOC_Os04g58620	Os04g0682800	-	FALSE	AM1	potasium efflux antiporter protein putative expressed	Potassium efflux antiporter, Chloroplast development, Drought tolerance
Chr4_34913601	Chr4	34913601	34914101	Promoter	134|2	3.83289	5.87036	3.39232	4.06609	LOC_Os04g58720	Os04g0683800	+	FALSE	NA	anthranilate phosphoribosyltransferase putative expressed	Similar to Phosphoribosyltransferase (Fragment).
Chr4_34999466	Chr4	34999466	34999966	Promoter	134|2	3.75489	6.5157	4.06609	2.39232	NA	Os04g0685151	NA	NA	NA	NA	NA
Chr4_35038229	Chr4	35038229	35038729	Distal	134|2	2.39232	5.30378	3.39232	2.58496	LOC_Os04g58900	Os04g0685800	+	FALSE	NA	hydrolase NUDIX family domain containing protein expressed	Similar to H0723C07.5 protein.
Chr4_35335971	Chr4	35335971	35336471	Promoter	134|2	3.12928	5.45121	2.39232	2.16993	LOC_Os04g59440	Os04g0690800	+	FALSE	psbS2	chlorophyll A-B binding protein putative expressed	22-kDa Photosystem II protein, Photoprotection
Chr4_35361267	Chr4	35361267	35361767	Promoter	134|2	4	6.71768	4.80735	4.9542	LOC_Os04g59480	Os04g0691400	+	FALSE	NA	POT family protein expressed	Similar to POT family protein.
Chr4_35395591	Chr4	35395591	35396091	Distal	134|2	4.06609	6.45533	4.44294	2.75489	LOC_Os04g59520	Os04g0691800	+	FALSE	NA	anthranilate phosphoribosyltransferase putative expressed	C2 domain containing protein.
Chr5_37	Chr5	37	537	Distal	134|2	6.75489	8.84117	6.49586	4.91886	LOC_Os05g00992	Os05g0100008	-	FALSE	NA	expressed protein	Hypothetical conserved gene.
Chr5_46921	Chr5	46921	47421	Promoter	134|2	3.83289	6.5157	4.76818	3.49185	LOC_Os05g01020	Os05g0100500	-	FALSE	NA	transcriptional repressor putative expressed	Similar to Debaryomyces hansenii chromosome F of strain CBS767 of Debaryomyces hansenii.
Chr5_311019	Chr5	311019	311519	Promoter	134|2	3.67243	6.6865	4.97728	3.61471	LOC_Os05g01520	Os05g0105600	-	FALSE	NA	ECT protein putative expressed	YT521-B-like protein family protein.
Chr5_580300	Chr5	580300	580800	Promoter	134|2	3	5.8392	3.83289	2.39232	LOC_Os05g02020	Os05g0110900	-	FALSE	OsRLCK176|BML	protein kinase APK1A chloroplast precursor putative expressed	Receptor-like cytoplasmic kinase, Positive regulation of peptidoglycan and chitin triggered immunity
Chr5_600298	Chr5	600298	600798	Promoter	134|2	3.49185	5.80735	3.49185	3	LOC_Os05g02060	Os05g0111200	+	FALSE	NA	mitochondrial import inner membrane translocase subunit Tim17 putative expressed	Similar to Amino acid selective channel protein.
Chr5_774514	Chr5	774514	775014	Distal	134|2	4.56986	7.46761	5.76818	4.67243	LOC_Os05g02390	Os05g0114400	-	TRUE	NA	ZOS5-02 - C2H2 zinc finger protein expressed	Zinc finger, C2H2-type domain containing protein.
Chr5_857918	Chr5	857918	858418	Distal	134|2	3.12928	5.59246	3.58496	3.83289	LOC_Os05g02500	Os05g0115800	-	FALSE	OsMKP1|GSN1|LARGE8	dual specificity protein phosphatase putative expressed	Mitogen-activated protein kinase (MAPK) phosphatase, Negative regulation of wound responses, Negative regulator of grain size, Positive regulator of grain number
Chr5_857918	Chr5	857918	858418	Distal	134|2	3.12928	5.59246	3.58496	3.83289	LOC_Os05g02500	Os05g0115800	-	FALSE	OsMKP1|GSN1|LARGE8	dual specificity protein phosphatase putative expressed	Similar to MAP kinase phosphatase.
Chr5_1077510	Chr5	1077510	1078010	Distal	134|2	2.80735	5.50779	3.83289	3.2854	LOC_Os05g02940	Os05g0120700	+	FALSE	NA	calcium-transporting ATPase 2 endoplasmic reticulum-type putative expressed	ATPase, P-type, K/Mg/Cd/Cu/Zn/Na/Ca/Na/H-transporter family protein.
Chr5_1080090	Chr5	1080090	1080590	Distal	134|2	4.06609	7.84235	6.12412	4.52356	LOC_Os05g02940	Os05g0120700	+	FALSE	NA	calcium-transporting ATPase 2 endoplasmic reticulum-type putative expressed	ATPase, P-type, K/Mg/Cd/Cu/Zn/Na/Ca/Na/H-transporter family protein.
Chr5_1235175	Chr5	1235175	1235675	Distal	134|2	3.12928	5.62205	2.39232	2.16993	LOC_Os05g03110	Os05g0122500	-	FALSE	NA	PWWP domain containing protein expressed	Similar to PWWP domain containing protein, expressed.
Chr5_1302091	Chr5	1302091	1302591	Promoter	134|2	3.2854	5.35755	3.39232	3.39232	LOC_Os05g03210	Os05g0123400	-	FALSE	NA	OsFBDUF23 - F-box and DUF domain containing protein expressed	Protein of unknown function DUF295 domain containing protein.
Chr5_1321703	Chr5	1321703	1322203	Distal	134|2	2.16993	5.55459	3.83289	3.70044	LOC_Os05g03210	Os05g0123400	-	FALSE	NA	OsFBDUF23 - F-box and DUF domain containing protein expressed	Protein of unknown function DUF295 domain containing protein.
Chr5_1438751	Chr5	1438751	1439251	Distal	134|2	1.90689	5.89482	3	1.70044	NA	Os05g0125050	NA	NA	NA	NA	NA
Chr5_1451692	Chr5	1451692	1452192	Distal	134|2	3.75489	5.98868	3.64386	3.49185	LOC_Os05g03450	Os05g0125200	+	FALSE	NA	lectin protein kinase family protein putative expressed	Concanavalin A-like lectin/glucanase, subgroup domain containing protein.
Chr5_1717465	Chr5	1717465	1717965	Promoter	134|2	3.83289	6.66888	4.9542	3.39232	LOC_Os05g03860	Os05g0129300	+	TRUE	LIP19|OsbZIP38	CPuORF3 - conserved peptide uORF-containing transcript expressed	Basic/leucine zipper protein.
Chr5_2052173	Chr5	2052173	2052673	Promoter	134|2	1.90689	5.45121	2.39232	1.16993	NA	Os05g0135150	NA	NA	NA	NA	NA
Chr5_2933840	Chr5	2933840	2934340	Distal	134|2	2.80735	5.50779	3.39232	2.16993	LOC_Os05g05840	Os05g0150900	-	FALSE	NA	tRNA synthetase class II core domain containing protein expressed	Similar to Histidyl-tRNA synthetase (Fragment).
Chr5_2933840	Chr5	2933840	2934340	Distal	134|2	2.80735	5.50779	3.39232	2.16993	LOC_Os05g05840	Os05g0150900	-	FALSE	NA	tRNA synthetase class II core domain containing protein expressed	Histidyl-tRNA synthetase (EC 6.1.1.21) (Histidine--tRNA ligase) (HisRS).
Chr5_2933840	Chr5	2933840	2934340	Distal	134|2	2.80735	5.50779	3.39232	2.16993	LOC_Os05g05840	Os05g0150900	-	FALSE	NA	tRNA synthetase class II core domain containing protein expressed	Hypothetical conserved gene.
Chr5_3057247	Chr5	3057247	3057747	Distal	134|2	3	5.89482	3.83289	3.83289	LOC_Os05g06120	Os05g0153132	+	FALSE	NA	ubiquitin conjugating enzyme protein putative expressed	Similar to UBC23 (UBIQUITIN-CONJUGATING ENZYME 23); small conjugating protein ligase/ ubiquitin-protein ligase.
Chr5_3389227	Chr5	3389227	3389727	Distal	134|2	3.39232	6.12412	4.44294	4.33985	NA	Os05g0157901	NA	NA	NA	NA	NA
Chr5_3521829	Chr5	3521829	3522329	Promoter	134|2	3.12928	6.12412	3.72792	3.70044	NA	Os05g0159850	NA	NA	NA	NA	NA
Chr5_4111489	Chr5	4111489	4111989	Promoter	134|2	3.12928	6.14975	4.44294	4.06609	LOC_Os05g07650	Os05g0168500	-	FALSE	NA	transmembrane 9 superfamily member putative expressed	Nonaspanin (TM9SF) family protein.
Chr5_4111489	Chr5	4111489	4111989	Promoter	134|2	3.12928	6.14975	4.44294	4.06609	LOC_Os05g07650	Os05g0168500	-	FALSE	NA	transmembrane 9 superfamily member putative expressed	Similar to predicted protein.
Chr5_4270098	Chr5	4270098	4270598	Distal	134|2	2.80735	5.8392	3.72792	1.70044	LOC_Os05g07900	Os05g0171300	+	FALSE	OsBT1-2	mitochondrial carrier protein putative expressed	Similar to Plastidial ADP-glucose transporter.
Chr5_4597531	Chr5	4597531	4598031	Distal	134|2	3.58496	6.14975	4.24793	4.26679	LOC_Os05g08420	Os05g0176700	-	FALSE	NA	expressed protein	Conserved hypothetical protein.
Chr5_4686849	Chr5	4686849	4687349	Distal	134|2	2.16993	6.12412	2.39232	0	LOC_Os05g08570	Os05g0178600	-	FALSE	NA	OsIAA15 - Auxin-responsive Aux IAA gene family member expressed	Similar to Auxin-responsive protein (Aux/IAA) (Fragment).
Chr5_4836207	Chr5	4836207	4836707	Promoter	134|2	3.39232	5.76818	3.58496	3.2854	LOC_Os05g08790	Os05g0180400	-	FALSE	NA	MAR-binding filament-like protein 1 putative expressed	Ribosomal protein L5 domain containing protein.
Chr5_4883674	Chr5	4883674	4884174	Promoter	134|2	3.12928	5.65821	3.49185	2.58496	NA	Os05g0181100	NA	NA	NA	NA	NA
Chr5_5411425	Chr5	5411425	5411925	Distal	134|2	1.90689	6.6865	4.72792	3.83289	LOC_Os05g09580	Os05g0188100	+	FALSE	NA	expressed protein	Conserved hypothetical protein.
Chr5_5462935	Chr5	5462935	5463435	Distal	134|2	4.42626	7.17742	5.49185	3	LOC_Os05g09704	Os05g0189300	-	FALSE	NA	HAD superfamily phosphatase putative expressed	Vegetative storage protein/acid phosphatase domain containing protein.
Chr5_5516068	Chr5	5516068	5516568	Distal	134|2	1.90689	5.30378	3.39232	0	LOC_Os05g09728	Os05g0190000	-	FALSE	NA	expressed protein	Hypothetical gene.
Chr5_5936438	Chr5	5936438	5936938	Distal	134|2	3.2854	5.8392	3.83289	3	LOC_Os05g10770	Os05g0196500	+	FALSE	JMJ703	transcription factor jumonji putative expressed	H3K4-specific demethylase, JmjC domain-containing protein, Control of stem elongation, Control of transposon activity, Panicle development
Chr5_6087671	Chr5	6087671	6088171	Distal	134|2	3.90689	5.69349	3.39232	3.12928	LOC_Os05g10930	Os05g0198200	+	FALSE	NA	OsGrx_C15 - glutaredoxin subgroup III expressed	Thioredoxin fold domain containing protein.
Chr5_6649158	Chr5	6649158	6649658	Promoter	134|2	4.30378	6.26679	3.90689	3.2854	LOC_Os05g11710	Os05g0207300	+	FALSE	NA	ribosomal protein L5 putative expressed	Similar to 60S ribosomal protein L11-2 (L16). Splice isoform 2.
Chr5_6719390	Chr5	6719390	6719890	Distal	134|2	3.2854	5.8392	4.06609	3.97728	LOC_Os05g11810	Os05g0208500	-	FALSE	NA	gibberellin 2-beta-dioxygenase 1 putative expressed	Hypothetical protein.
Chr5_6719390	Chr5	6719390	6719890	Distal	134|2	3.2854	5.8392	4.06609	3.97728	LOC_Os05g11810	Os05g0208500	-	FALSE	NA	gibberellin 2-beta-dioxygenase 1 putative expressed	Hypothetical conserved gene.
Chr5_7671635	Chr5	7671635	7672135	Promoter	134|2	2.16993	5.8392	2.75489	1.16993	LOC_Os05g13810	Os05g0225500	+	FALSE	NA	expressed protein	Hypothetical protein.
Chr5_7774997	Chr5	7774997	7775497	Promoter	134|2	3	5.24793	3.49185	3.39232	NA	Os05g0227901	NA	NA	NA	NA	NA
Chr5_7847590	Chr5	7847590	7848090	Promoter	134|2	3.2854	5.45121	2.75489	2.58496	NA	Os05g0229000	NA	NA	NA	NA	NA
Chr5_7858656	Chr5	7858656	7859156	Distal	134|2	2.80735	5.65821	3.83289	2.75489	LOC_Os05g14040	Os05g0229475	-	FALSE	NA	G-patch domain containing protein expressed	Similar to OSIGBa0112G01.4 protein.
Chr5_7904105	Chr5	7904105	7904605	Distal	134|2	4.12928	6.47573	4.47573	4.39232	NA	Os05g0229950	NA	NA	NA	NA	NA
Chr5_8388263	Chr5	8388263	8388763	Distal	134|2	2.80735	5.35755	3.39232	1.70044	NA	Os05g0237501	NA	NA	NA	NA	NA
Chr5_8991689	Chr5	8991689	8992189	Promoter	134|2	3.58496	5.24793	3.49185	3.49185	NA	Os05g0248301	NA	NA	NA	NA	NA
Chr5_9255321	Chr5	9255321	9255821	Distal	134|2	4.56986	6.53138	4.76818	3.97728	LOC_Os05g16300	Os05g0252100	-	FALSE	NA	expressed protein	Protein of unknown function DUF620 family protein.
Chr5_9461483	Chr5	9461483	9461983	Promoter	134|2	1.58496	6.19967	3.58496	3.39232	LOC_Os05g16670	Os05g0256100	+	FALSE	NA	SHR5-receptor-like kinase putative expressed	Similar to SHR5-receptor-like kinase (Fragment).
Chr5_10659393	Chr5	10659393	10659893	Distal	134|2	3.12928	6.12412	4.06609	2.39232	LOC_Os05g18446	Os05g0267766	-	FALSE	NA	retrotransposon protein putative Ty3-gypsy subclass expressed	Hypothetical conserved gene.
Chr5_11420973	Chr5	11420973	11421473	Promoter	134|2	3.49185	5.55459	2.58496	3.2854	LOC_Os05g19600	Os05g0277000	-	FALSE	NA	expansin precursor putative expressed	Similar to Expansin Os-EXPA3.
Chr5_13767663	Chr5	13767663	13768163	Distal	134|2	1.58496	5.18982	3.39232	2.39232	LOC_Os05g23940	Os05g0305100	+	FALSE	NA	transcription initiation factor IIB putative expressed	Similar to Transcription factor IIIB 90 kDa subunit (TFIIIB90) (hTFIIIB90) (B- related factor 1) (BRF-1) (hBRF) (TATA box-binding protein-associated factor, RNA polymerase III, subunit 2) (TAF3B2). Splice isoform 2.
Chr5_14046473	Chr5	14046473	14046973	Distal	134|2	2.39232	5.65821	4.06609	3.49185	NA	Os05g0309000	NA	NA	NA	NA	NA
Chr5_14167981	Chr5	14167981	14168481	Promoter	134|2	2.16993	6.19967	4.44294	3.49185	LOC_Os05g24560	Os05g0310600	-	FALSE	NA	NC domain-containing protein putative expressed	NC domain containing protein.
Chr5_16719779	Chr5	16719779	16720279	Promoter	134|2	5.58496	7.39017	5.57743	5.40088	LOC_Os05g28530	Os05g0353600	-	FALSE	NA	glutaredoxin putative expressed	Thioredoxin fold domain containing protein.
Chr5_17310206	Chr5	17310206	17310706	Distal	134|2	1.58496	5.9542	2.39232	1.16993	LOC_Os05g29900	Os05g0362300	+	FALSE	NA	expressed protein	Protein of unknown function DUF538 family protein.
Chr5_17625108	Chr5	17625108	17625608	Promoter	134|2	3.39232	5.69349	3.90689	3.70044	LOC_Os05g30400	Os05g0366900	-	FALSE	NA	expressed protein	Conserved hypothetical protein.
Chr5_17692750	Chr5	17692750	17693250	Promoter	134|2	6.62205	8.35315	6.71768	6.58871	LOC_Os05g30530	Os05g0368300	+	FALSE	NA	40S ribosomal protein S4 putative expressed	Similar to 40S ribosomal protein S4, X isoform (Single copy abundant mRNA protein) (SCR10).
Chr5_17945276	Chr5	17945276	17945776	Exonic	134|2	4.06609	6.33539	4.56986	3.90689	LOC_Os05g30900	Os05g0372400	-	FALSE	NA	lipase precursor putative expressed	Lipase, class 3 family protein.
Chr5_18140810	Chr5	18140810	18141310	Distal	134|2	3	5.73471	3.64386	3.12928	LOC_Os05g31170	Os05g0375700	-	FALSE	NA	chloroplast nucleoid DNA binding protein putative expressed	Hypothetical conserved gene.
Chr5_18303668	Chr5	18303668	18304168	Distal	134|2	0	5.59246	2.39232	2.75489	LOC_Os05g31480	Os05g0378800	-	FALSE	NA	methyltransferase putative expressed	Similar to ankyrin like protein.
Chr5_18303668	Chr5	18303668	18304168	Distal	134|2	0	5.59246	2.39232	2.75489	LOC_Os05g31480	Os05g0378800	-	FALSE	NA	methyltransferase putative expressed	Protein of unknown function DUF248, methyltransferase putative family protein.
Chr5_18473421	Chr5	18473421	18473921	Distal	134|2	3.12928	5.98868	3.49185	3.61471	LOC_Os05g31730	Os05g0382200	-	FALSE	NA	transporter monovalent cation%3Aproton antiporter-2 family putative expressed	Similar to Cation/H+ exchanger (Fragment).
Chr5_18756682	Chr5	18756682	18757182	Promoter	134|2	3	6.24793	4.06609	3	LOC_Os05g32170	Os05g0387700	+	FALSE	NA	TKL_IRAK_CR4L.5 - The CR4L subfamily has homology with Crinkly4 expressed	Protein kinase, core domain containing protein.
Chr5_19258605	Chr5	19258605	19259105	Exonic	134|2	3.39232	6.24793	3.90689	4.06609	LOC_Os05g32880	Os05g0395600	-	TRUE	NA	response regulator receiver domain containing protein expressed	Hypothetical conserved gene.
Chr5_19831709	Chr5	19831709	19832209	Distal	134|2	2.16993	5.45121	3.39232	2.58496	LOC_Os05g33690	Os05g0406800	+	FALSE	NA	receptor-like protein kinase precursor putative expressed	Leucine-rich repeat, N-terminal domain containing protein.
Chr5_19901951	Chr5	19901951	19902451	Distal	134|2	3.39232	5.9542	4.24793	3.49185	LOC_Os05g33760	Os05g0407900	-	FALSE	NA	PPR repeat domain containing protein putative expressed	Pentatricopeptide repeat domain containing protein.
Chr5_21148940	Chr5	21148940	21149440	Promoter	134|2	3.2854	5.18982	3.49185	2.58496	LOC_Os05g35594	Os05g0430900	-	FALSE	NA	peptide transporter putative expressed	TGF-beta receptor, type I/II extracellular region family protein.
Chr5_21369900	Chr5	21369900	21370400	Promoter	134|2	2.39232	5.30378	3	3.39232	LOC_Os05g36070	Os05g0436400	+	FALSE	OsSPP2	signal peptide peptidase domain containing protein expressed	Similar to signal peptide peptidase family protein.
Chr5_21369900	Chr5	21369900	21370400	Promoter	134|2	2.39232	5.30378	3	3.39232	LOC_Os05g36070	Os05g0436400	+	FALSE	OsSPP2	signal peptide peptidase domain containing protein expressed	Hypothetical gene.
Chr5_21508854	Chr5	21508854	21509354	Distal	134|2	0.321928	5.76818	2.75489	1.70044	LOC_Os05g36310	Os05g0439000	-	FALSE	NA	zinc finger C3HC4 type domain containing protein expressed	Similar to RING-H2 finger protein ATL1O (RING-H2 finger protein ATL11).
Chr5_21627092	Chr5	21627092	21627592	Distal	134|2	2.58496	6.29002	3.64386	4.18982	LOC_Os05g37000	Os05g0441750	+	FALSE	NA	expressed protein	Conserved hypothetical protein.
Chr5_21724505	Chr5	21724505	21725005	Distal	134|2	3.90689	5.65821	3.12928	3.90689	LOC_Os05g37170	Os05g0443900	+	TRUE	NA	transcription factor putative expressed	Similar to Basic leucine zipper protein (Liguleless2).
Chr5_21748773	Chr5	21748773	21749273	Promoter	134|2	1.58496	5.40939	3.39232	3.39232	LOC_Os05g37200	Os05g0444300	+	FALSE	NA	solute carrier family 35 member F2 putative expressed	Protein of unknown function DUF914, eukaryotic family protein.
Chr5_21966810	Chr5	21966810	21967310	Promoter	134|2	3	5.92481	1.58496	3.39232	LOC_Os05g37520	Os05g0447700	-	FALSE	NA	expressed protein	Tetratricopeptide-like helical domain containing protein.
Chr5_22227368	Chr5	22227368	22227868	Distal	134|2	4.18982	5.98868	3.58496	4.26679	NA	Os05g0453100	NA	NA	NA	NA	NA
Chr5_22241985	Chr5	22241985	22242485	Promoter	134|2	5.62205	8.02929	6.24793	3.90689	LOC_Os05g37930	Os05g0453300	-	FALSE	NA	expressed protein	Conserved hypothetical protein.
Chr5_22415309	Chr5	22415309	22415809	Distal	134|2	4.12928	7.60548	4.12928	3.61471	LOC_Os05g38230	Os05g0456300	-	FALSE	NA	oxidoreductase aldo keto reductase family protein putative expressed	Similar to cDNA clone:001-207-F04, full insert sequence.
Chr5_22415309	Chr5	22415309	22415809	Distal	134|2	4.12928	7.60548	4.12928	3.61471	LOC_Os05g38230	Os05g0456300	-	FALSE	NA	oxidoreductase aldo keto reductase family protein putative expressed	Aldose reductase.
Chr5_22594716	Chr5	22594716	22595216	Promoter	134|2	3.39232	5.80735	3.39232	2.75489	LOC_Os05g38520	Os05g0459900	+	FALSE	NA	60S ribosomal protein L36-2 putative expressed	Similar to 60S ribosomal protein L36-1.
Chr5_22594716	Chr5	22594716	22595216	Promoter	134|2	3.39232	5.80735	3.39232	2.75489	LOC_Os05g38520	Os05g0459900	+	FALSE	NA	60S ribosomal protein L36-2 putative expressed	Similar to 60S ribosomal protein L36.
Chr5_22969446	Chr5	22969446	22969946	Promoter	134|2	3.49185	5.98868	4.37504	4.26679	LOC_Os05g39170	Os05g0467900	+	FALSE	NA	expressed protein	Domain of unknown function DUF1618 domain containing protein.
Chr5_23061742	Chr5	23061742	23062242	Promoter	134|2	2.39232	6.09803	3.12928	3.70044	NA	Os05g0469701	NA	NA	NA	NA	NA
Chr5_23220312	Chr5	23220312	23220812	Distal	134|2	2.58496	6.01681	2.16993	2.75489	NA	Os05g0472850	NA	NA	NA	NA	NA
Chr5_23287533	Chr5	23287533	23288033	Promoter	134|2	4.30378	6.224	4.62936	4.18982	LOC_Os05g39680	Os05g0474500	+	FALSE	NA	PX domain containing protein expressed	Phox-like domain containing protein.
Chr5_23321237	Chr5	23321237	23321737	Promoter	134|2	3.2854	6.60548	5.01123	4.67243	LOC_Os05g39730	Os05g0474900	-	FALSE	NA	SAG20 putative expressed	Protein of unknown function Cys-rich family protein.
Chr5_23397637	Chr5	23397637	23398137	Distal	134|2	3.90689	6.37938	4.06609	3.97728	LOC_Os05g39800	Os05g0475700	+	FALSE	NA	NFD4 putative expressed	Nodulin-like domain containing protein.
Chr5_23397637	Chr5	23397637	23398137	Distal	134|2	3.90689	6.37938	4.06609	3.97728	LOC_Os05g39800	Os05g0475700	+	FALSE	NA	NFD4 putative expressed	Similar to nodulin-like protein.
Chr5_23452773	Chr5	23452773	23453273	Distal	134|2	4	6.26679	4.52356	3.12928	LOC_Os05g39930	Os05g0476700	+	FALSE	OsPUB2	spotted leaf 11 putative expressed	U-box E3ubiquitin ligase, Positive regulation of cold stress response
Chr5_23492212	Chr5	23492212	23492712	Promoter	134|2	3.2854	6.43463	4.52356	4.12928	LOC_Os05g39980	Os05g0477500	-	FALSE	NA	expressed protein	Protein of unknown function DUF3615 domain containing protein.
Chr5_23506543	Chr5	23506543	23507043	Promoter	134|2	3.2854	5.89482	3	3.97728	LOC_Os05g40010	Os05g0477900	+	FALSE	NA	LTPL17 - Protease inhibitor seed storage LTP family protein precursor expressed	Similar to nonspecific lipid-transfer protein.
Chr5_23527450	Chr5	23527450	23527950	Distal	134|2	3.75489	6.5157	4.12928	3.2854	NA	Os05g0478250	NA	NA	NA	NA	NA
Chr5_24143712	Chr5	24143712	24144212	Distal	134|2	1	5.55459	3	2.39232	LOC_Os05g41220	Os05g0491200	-	FALSE	akin-b|akin-beta	SNF1-related protein kinase regulatory subunit beta-1 putative expressed	Similar to SNF1 kinase complex anchoring protein (Fragment).
Chr5_24236162	Chr5	24236162	24236662	Distal	134|2	1	5.59246	2.58496	0	NA	Os05g0493166	NA	NA	NA	NA	NA
Chr5_24374651	Chr5	24374651	24375151	Promoter	134|2	3.67243	6.75154	4.76818	3.90689	LOC_Os05g41620	Os05g0496000	+	FALSE	NA	expressed protein	Conserved hypothetical protein.
Chr5_24579881	Chr5	24579881	24580381	Distal	134|2	3	5.35755	3.49185	3.2854	LOC_Os05g41970	Os05g0499100	-	FALSE	GLB1	SSA1 - 2S albumin seed storage family protein precursor expressed	26 kDa globulin (Alpha-globulin).
Chr5_24691296	Chr5	24691296	24691796	Intronic	134|2	3.12928	6.04439	3.49185	2.75489	LOC_Os05g42220	Os05g0501600	+	FALSE	NA	leucine rich repeat domain containing protein putative expressed	Leucine-rich repeat, typical subtype containing protein.
Chr5_24691802	Chr5	24691802	24692302	Intronic	134|2	0.321928	5.24793	2.16993	0	LOC_Os05g42220	Os05g0501600	+	FALSE	NA	leucine rich repeat domain containing protein putative expressed	Leucine-rich repeat, typical subtype containing protein.
Chr5_25164356	Chr5	25164356	25164856	Intronic	134|2	1.90689	5.8392	3.58496	3	LOC_Os05g43252	Os05g0508500	+	FALSE	NA	expressed protein	Protein of unknown function DUF594 domain containing protein.
Chr5_25164356	Chr5	25164356	25164856	Intronic	134|2	1.90689	5.8392	3.58496	3	LOC_Os05g43252	Os05g0508500	+	FALSE	NA	expressed protein	Similar to Thioredoxin H.
Chr5_25320869	Chr5	25320869	25321369	Promoter	134|2	3.49185	5.45121	3.39232	3.2854	NA	Os05g0511216	NA	NA	NA	NA	NA
Chr5_25935146	Chr5	25935146	25935646	Promoter	134|2	3.39232	8.01959	5.92481	5.24793	LOC_Os05g44580	Os05g0521400	+	FALSE	NA	expressed protein	Conserved hypothetical protein.
Chr5_26016573	Chr5	26016573	26017073	Promoter	134|2	3.12928	5.50779	3.64386	3	LOC_Os05g44760	Os05g0522500	+	FALSE	OsHXK5	hexokinase putative expressed	Hexokinase 5, Starch utilization pathway during pollen germination and tube growth, Starch biosynthesis during pollen maturation, Glucose sensor
Chr5_26372758	Chr5	26372758	26373258	Distal	134|2	3.12928	5.30378	1.58496	2.75489	LOC_Os05g45460	Os05g0531200	+	FALSE	NA	POEI52 - Pollen Ole e I allergen and extensin family protein precursor expressed	Pollen Ole e 1 allergen and extensin domain containing protein.
Chr5_26707874	Chr5	26707874	26708374	Promoter	134|2	4.42626	6.5157	4.90689	3.61471	LOC_Os05g46040	Os05g0537400	-	FALSE	OsABIL3|OsPP2C50	protein phosphatase 2C putative expressed	Clade A type 2C protein phosphatase, Negative regulation of ABA signaling, Stomatal closure
Chr5_26707874	Chr5	26707874	26708374	Promoter	134|2	4.42626	6.5157	4.90689	3.61471	LOC_Os05g46040	Os05g0537400	-	FALSE	OsABIL3|OsPP2C50	protein phosphatase 2C putative expressed	Splicing variant of protein phosphatase 2C50
Chr5_26735847	Chr5	26735847	26736347	Promoter	134|2	2.16993	6.75154	3.12928	1.70044	LOC_Os05g46090	Os05g0538250	-	FALSE	NA	Leucine Rich Repeat domain containing protein expressed	Similar to F-box protein.
Chr5_26861094	Chr5	26861094	26861594	Promoter	134|2	4.06609	6.71768	4.87036	5.08746	LOC_Os05g46340	Os05g0540900	-	FALSE	NA	expressed protein	Conserved hypothetical protein.
Chr5_26890601	Chr5	26890601	26891101	Promoter	134|2	5.46761	7.71596	6.12928	4.33985	LOC_Os05g46395	Os05g0541700	+	FALSE	NA	expressed protein	Protein of unknown function DUF1639 domain containing protein.
Chr5_26910704	Chr5	26910704	26911204	Promoter	134|2	4.18982	6.81378	5.16993	3.61471	LOC_Os05g46450	Os05g0542100	-	FALSE	NA	fiber protein Fb11 putative expressed	Similar to Fiber protein Fb11.
Chr5_26994751	Chr5	26994751	26995251	Promoter	134|2	1.90689	5.89482	3.58496	3.83289	LOC_Os05g46620	Os05g0543700	-	FALSE	NA	chaperone protein dnaJ 10 putative expressed	Similar to Chaperone protein dnaJ.
Chr5_27243182	Chr5	27243182	27243682	Promoter	134|2	4.35755	7.61839	5.32193	5.08746	LOC_Os05g47550	Os05g0549000	-	FALSE	NA	ANTH ENTH domain containing protein putative expressed	Epsin-like, N-terminal domain containing protein.
Chr5_27331199	Chr5	27331199	27331699	Distal	134|2	4.91886	7.54689	5.71425	4.76818	LOC_Os05g47700	Os05g0550300	+	FALSE	NA	LTPL152 - Protease inhibitor seed storage LTP family protein precursor expressed	Similar to Lipid transfer protein (Fragment).
Chr5_27393384	Chr5	27393384	27393884	Distal	134|2	3.12928	5.76818	3.64386	2.58496	LOC_Os05g47790	Os05g0551100	-	FALSE	NA	expressed protein	Conserved hypothetical protein.
Chr5_27515232	Chr5	27515232	27515732	Distal	134|2	3	5.55459	2.16993	3.39232	LOC_Os05g47980	Os05g0553000	-	FALSE	NA	ATP synthase putative expressed	ATP synthase beta chain, mitochondrial precursor (EC 3.6.3.14).
Chr5_27515232	Chr5	27515232	27515732	Distal	134|2	3	5.55459	2.16993	3.39232	LOC_Os05g47980	Os05g0553000	-	FALSE	NA	ATP synthase putative expressed	Similar to ATP synthase subunit beta, mitochondrial.
Chr5_27523968	Chr5	27523968	27524468	Distal	134|2	2.16993	5.59246	3.90689	2.75489	LOC_Os05g48010	Os05g0553400	-	TRUE	OsMYB55	MYB family transcription factor putative expressed	Similar to Myb-related transcription factor-like protein (MYB transcription factor).
Chr5_27682058	Chr5	27682058	27682558	Distal	134|2	0.321928	5.80735	3.39232	1.70044	LOC_Os05g48290	Os05g0556700	+	FALSE	NA	T-complex protein putative expressed	Similar to Cct2-prov protein.
Chr5_27932527	Chr5	27932527	27933027	Distal	134|2	1	5.73471	3	1.16993	LOC_Os05g48740	Os05g0561400	+	FALSE	NA	expressed protein	Conserved hypothetical protein.
Chr5_27989091	Chr5	27989091	27989591	Distal	134|2	3.67243	5.35755	3	3.12928	LOC_Os05g48840	Os05g0562800	-	FALSE	NA	expressed protein	Protein of unknown function DUF679 family protein.
Chr5_27989091	Chr5	27989091	27989591	Distal	134|2	3.67243	5.35755	3	3.12928	LOC_Os05g48840	Os05g0562800	-	FALSE	NA	expressed protein	Similar to predicted protein.
Chr5_28269426	Chr5	28269426	28269926	Promoter	134|2	3.58496	5.69349	4	2.16993	NA	Os05g0567850	NA	NA	NA	NA	NA
Chr5_28402529	Chr5	28402529	28403029	Distal	134|2	3.58496	6.04439	4.44294	3.83289	NA	Os05g0570375	NA	NA	NA	NA	NA
Chr5_28523301	Chr5	28523301	28523801	Promoter	134|2	3.67243	5.76818	3.39232	3.49185	NA	Os05g0572800	NA	NA	NA	NA	NA
Chr5_28572006	Chr5	28572006	28572506	Promoter	134|2	3.83289	6.19967	4.56986	3.90689	LOC_Os05g49780	Os05g0573500	+	TRUE	OsHAP3C	histone-like transcription factor and archaeal histone putative expressed	CCAAT-box binding transcription factor, Chloroplast biogenesis
Chr5_28583906	Chr5	28583906	28584406	Promoter	134|2	3.83289	6.29002	3.72792	3.83289	LOC_Os05g49810	Os05g0573800	+	FALSE	NA	armadillo beta-catenin-like repeat containing protein expressed	Hypothetical conserved gene.
Chr5_28596721	Chr5	28596721	28597221	Promoter	134|2	1.90689	6.07146	4.24793	3.70044	LOC_Os05g49830	Os05g0574000	+	FALSE	NA	lipase class 3 family protein putative expressed	Lipase, class 3 family protein.
Chr5_28701919	Chr5	28701919	28702419	Promoter	134|2	3.2854	6.12412	4.47573	2.58496	LOC_Os05g50080	Os05g0576300	+	TRUE	NA	zinc finger C-x8-C-x5-C-x3-H type family protein expressed	Zinc finger, CCCH-type domain containing protein.
Chr5_28718185	Chr5	28718185	28718685	Promoter	134|2	2.80735	6.3966	4.44294	3.39232	LOC_Os05g50110	Os05g0576700	-	FALSE	NA	oleosin putative expressed	Oleosin family protein.
Chr5_28883000	Chr5	28883000	28883500	Promoter	134|2	4.42626	6.5157	4.83289	3.70044	LOC_Os05g50390	Os05g0580200	-	FALSE	NA	expressed protein	Conserved hypothetical protein.
Chr5_28889267	Chr5	28889267	28889767	Promoter	134|2	3.12928	6.55075	4.62936	3	LOC_Os05g50410	Os05g0580500	+	FALSE	OsRad21-4|OsREC8	Rad21 Rec8 like protein putative expressed	Similar to 10A19I.14.
Chr5_28889267	Chr5	28889267	28889767	Promoter	134|2	3.12928	6.55075	4.62936	3	LOC_Os05g50410	Os05g0580500	+	FALSE	OsRad21-4|OsREC8	Rad21 Rec8 like protein putative expressed	Rice homolog of yeast REC8, OsRad21-4 protein, Meiotic processes
Chr5_28966266	Chr5	28966266	28966766	Promoter	134|2	3	6.62205	4.24793	3.2854	LOC_Os05g50510	Os05g0582100	-	FALSE	NA	CAS1 domain-containing protein 1 precursor putative expressed	Similar to predicted protein.
Chr5_28966266	Chr5	28966266	28966766	Promoter	134|2	3	6.62205	4.24793	3.2854	LOC_Os05g50510	Os05g0582100	-	FALSE	NA	CAS1 domain-containing protein 1 precursor putative expressed	Cas1p-like family protein.
Chr5_29018964	Chr5	29018964	29019464	Distal	134|2	2.39232	5.76818	3	3.12928	LOC_Os05g50624	Os05g0583100	+	FALSE	NA	transposon protein putative unclassified expressed	Similar to transposon protein.
Chr5_29018964	Chr5	29018964	29019464	Distal	134|2	2.39232	5.76818	3	3.12928	LOC_Os05g50624	Os05g0583100	+	FALSE	NA	transposon protein putative unclassified expressed	HAT dimerisation domain containing protein.
Chr5_29018964	Chr5	29018964	29019464	Distal	134|2	2.39232	5.76818	3	3.12928	LOC_Os05g50624	Os05g0583100	+	FALSE	NA	transposon protein putative unclassified expressed	Hypothetical conserved gene.
Chr5_29079054	Chr5	29079054	29079554	Promoter	134|2	2.39232	5.65821	3.58496	3.12928	LOC_Os05g50730	Os05g0584400	-	FALSE	NA	expressed protein	Conserved hypothetical protein.
Chr5_29220992	Chr5	29220992	29221492	Promoter	134|2	3.67243	6.07146	4.18982	2.16993	LOC_Os05g50920	Os05g0586500	+	FALSE	NA	transmembrane amino acid transporter protein putative expressed	Amino acid transporter, transmembrane family protein.
Chr5_29364594	Chr5	29364594	29365094	Promoter	134|2	4	6.6865	4.67243	3.97728	LOC_Os05g51190	Os05g0589700	-	FALSE	NA	protein kinase family protein putative expressed	Similar to cDNA, clone: J090072P03, full insert sequence.
Chr5_29381648	Chr5	29381648	29382148	Promoter	134|2	4.56986	7.48985	5.71425	5.08746	LOC_Os05g51230	Os05g0590100	+	FALSE	NA	phosphatidylinositol 3- and 4-kinase family protein putative expressed	Ubiquitin domain containing protein.
Chr5_29407903	Chr5	29407903	29408403	Distal	134|2	4.12928	6.76818	4.72792	4.06609	NA	Os05g0590550	NA	NA	NA	NA	NA
Chr5_29506241	Chr5	29506241	29506741	Promoter	134|2	2.39232	6.09803	2.85798	3.39232	LOC_Os05g51470	Os05g0592300	+	FALSE	NA	2-aminoethanethiol dioxygenase putative expressed	Protein of unknown function DUF1637 family protein.
Chr5_29506241	Chr5	29506241	29506741	Promoter	134|2	2.39232	6.09803	2.85798	3.39232	LOC_Os05g51470	Os05g0592300	+	FALSE	NA	2-aminoethanethiol dioxygenase putative expressed	Similar to Cupin, RmlC-type.
Chr5_29506878	Chr5	29506878	29507378	Exonic	134|2	3.75489	6.6865	4.52356	3.90689	LOC_Os05g51470	Os05g0592300	+	FALSE	NA	2-aminoethanethiol dioxygenase putative expressed	Protein of unknown function DUF1637 family protein.
Chr5_29506878	Chr5	29506878	29507378	Exonic	134|2	3.75489	6.6865	4.52356	3.90689	LOC_Os05g51470	Os05g0592300	+	FALSE	NA	2-aminoethanethiol dioxygenase putative expressed	Similar to Cupin, RmlC-type.
Chr5_29527410	Chr5	29527410	29527910	Distal	134|2	3.58496	5.92481	3.2854	2.39232	LOC_Os05g51500	Os05g0592600	-	FALSE	NA	eukaryotic translation initiation factor 5B putative expressed	Hypothetical conserved gene.
Chr5_29527410	Chr5	29527410	29527910	Distal	134|2	3.58496	5.92481	3.2854	2.39232	LOC_Os05g51500	Os05g0592600	-	FALSE	NA	eukaryotic translation initiation factor 5B putative expressed	Translation initiation factor 2 related domain containing protein.
Chr5_29605159	Chr5	29605159	29605659	Distal	134|2	3.90689	5.92481	4.18982	3.90689	LOC_Os05g51630	Os05g0594700	+	FALSE	NA	early-responsive to dehydration protein-related putative expressed	Similar to Hv711N16.16 (Fragment).
Chr5_29605159	Chr5	29605159	29605659	Distal	134|2	3.90689	5.92481	4.18982	3.90689	LOC_Os05g51630	Os05g0594700	+	FALSE	NA	early-responsive to dehydration protein-related putative expressed	Hyperosmolality-gated calcium-permeable channel, Osmolality-sensitive OSCA channel
Chr5_29716354	Chr5	29716354	29716854	Promoter	134|2	1.90689	5.65821	3.12928	2.39232	LOC_Os05g51780	Os05g0596500	+	FALSE	NA	zinc finger C3HC4 type domain containing protein expressed	Similar to RING-H2 finger protein ATL3I (YGHL1-C3HC4 RING fusion protein).
Chr6_148773	Chr6	148773	149273	Distal	134|2	2.80735	5.65821	4.06609	2.39232	LOC_Os06g01210	Os06g0101600	-	FALSE	NA	plastocyanin chloroplast precursor putative expressed	Plastocyanin, chloroplast precursor.
Chr6_539976	Chr6	539976	540476	Distal	134|2	4.24793	6.17493	3.83289	3	LOC_Os06g01966	Os06g0109200	+	FALSE	NA	auxin-induced protein 5NG4 putative expressed	Protein of unknown function DUF6, transmembrane domain containing protein.
Chr6_611673	Chr6	611673	612173	Distal	134|2	4.35755	6.26679	4.56986	3.12928	LOC_Os06g02100	Os06g0111100	-	FALSE	NA	OsFBX181 - F-box domain containing protein expressed	Similar to F-box domain containing protein.
Chr6_1110836	Chr6	1110836	1111336	Promoter	134|2	3.58496	6.55075	4.56986	4.87036	LOC_Os06g03030	Os06g0121000	+	FALSE	NA	expressed protein	Conserved hypothetical protein.
Chr6_1208915	Chr6	1208915	1209415	Promoter	134|2	4.12928	5.92481	4.18982	3.90689	LOC_Os06g03165	Os06g0122800	-	FALSE	NA	expressed protein	Hypothetical conserved gene.
Chr6_1452826	Chr6	1452826	1453326	Distal	134|2	3.58496	6.29002	4.37504	2.39232	LOC_Os06g03690	Os06g0127500	+	FALSE	NA	RNA recognition motif containing protein putative expressed	Hypothetical conserved gene.
Chr6_1880129	Chr6	1880129	1880629	Promoter	134|2	4.06609	7.08481	5.35755	5.19967	LOC_Os06g04390	Os06g0134900	-	FALSE	NA	expressed protein	Conserved hypothetical protein.
Chr6_1924091	Chr6	1924091	1924591	Exonic	134|2	2.58496	5.59246	3.49185	1.70044	LOC_Os06g04480	Os06g0136300	+	FALSE	NA	expressed protein	Similar to OSIGBa0142C11.2 protein.
Chr6_2194862	Chr6	2194862	2195362	Promoter	134|2	2.80735	5.30378	3	1.70044	LOC_Os06g04980	Os06g0142100	+	FALSE	NA	OsFBX185 - F-box domain containing protein expressed	Cyclin-like F-box domain containing protein.
Chr6_2281555	Chr6	2281555	2282055	Promoter	134|2	3.49185	6.07146	3.49185	3	LOC_Os06g05140	Os06g0143500	+	FALSE	NA	pentatricopeptide putative expressed	Pentatricopeptide repeat domain containing protein.
Chr6_2365349	Chr6	2365349	2365849	Promoter	134|2	3.67243	6.29002	4.12928	3.12928	LOC_Os06g05240	Os06g0144600	-	FALSE	NA	zinc carboxypeptidase family protein putative expressed	Similar to Zinc carboxy peptidase.
Chr6_2471795	Chr6	2471795	2472295	Promoter	134|2	3.12928	6.224	4.62936	2.58496	LOC_Os06g05470	Os06g0147300	+	FALSE	NA	expressed protein	Similar to cDNA clone:J023088C01, full insert sequence.
Chr6_2918199	Chr6	2918199	2918699	Distal	134|2	2.39232	6.09803	3.49185	2.75489	LOC_Os06g06290	Os06g0157000	-	FALSE	NA	GDSL-like lipase acylhydrolase putative expressed	Esterase, SGNH hydrolase-type domain containing protein.
Chr6_2932292	Chr6	2932292	2932792	Distal	134|2	3.83289	5.9542	4.32193	4.06609	LOC_Os06g06300	Os06g0157500	+	FALSE	RFT1	osFTL3 FT-Like3 homologous to Flowering Locus T gene%3B contains Pfam profile PF01161%3A Phosphatidylethanolamine-binding protein expressed	Florigen, Flowering time, Long-day promotion
Chr6_3034148	Chr6	3034148	3034648	Promoter	134|2	3.2854	6.14975	2.85798	2.75489	LOC_Os06g06450	Os06g0159400	+	FALSE	NA	heat shock protein STI putative expressed	Tetratricopeptide-like helical domain containing protein.
Chr6_3041382	Chr6	3041382	3041882	Promoter	134|2	4.35755	7.27146	5.41785	3	LOC_Os06g06460	Os06g0159450	-	FALSE	NA	histone H3 putative expressed	Similar to Histone H3.
Chr6_3090729	Chr6	3090729	3091229	Promoter	134|2	3.58496	5.62205	3.64386	3.39232	LOC_Os06g06570	Os06g0160800	-	FALSE	NA	expressed protein	Conserved hypothetical protein.
Chr6_3090729	Chr6	3090729	3091229	Promoter	134|2	3.58496	5.62205	3.64386	3.39232	LOC_Os06g06570	Os06g0160800	-	FALSE	NA	expressed protein	Hypothetical conserved gene.
Chr6_3454621	Chr6	3454621	3455121	Promoter	134|2	4	7.02237	4.9542	4.45943	LOC_Os06g07210	Os06g0168600	-	FALSE	RNRL1|V3	ribonucleoside-diphosphate reductase large subunit putative expressed	Ribonucleotide reductase, Chloroplast biogenesis
Chr6_3996269	Chr6	3996269	3996769	Distal	134|2	3	5.55459	3.49185	2.58496	NA	Os06g0180666	NA	NA	NA	NA	NA
Chr6_4002560	Chr6	4002560	4003060	Distal	134|2	3.12928	5.87036	4	3	LOC_Os06g08280	Os06g0181100	+	FALSE	NA	protein kinase domain containing protein expressed	Octicosapeptide/Phox/Bem1p domain containing protein.
Chr6_4033973	Chr6	4033973	4034473	Promoter	134|2	3.90689	6.41785	4.18982	3.61471	LOC_Os06g08320	Os06g0181566	-	FALSE	NA	60S ribosomal protein L39 putative expressed	Similar to 60S ribosomal protein L39.
Chr6_5376269	Chr6	5376269	5376769	Distal	134|2	3.2854	6.94251	4.90689	3.90689	LOC_Os06g10450	Os06g0206401	+	FALSE	NA	expressed protein	Similar to H0523F07.7 protein.
Chr6_5392018	Chr6	5392018	5392518	Promoter	134|2	3.67243	6.47573	4.67243	4.33985	LOC_Os06g10480	Os06g0206700	+	FALSE	NA	expressed protein	Similar to Kinesin-related protein.
Chr6_5416531	Chr6	5416531	5417031	Distal	134|2	3.49185	6.29002	4.37504	3.39232	LOC_Os06g10520	Os06g0207000	+	FALSE	NA	pantothenate kinase putative expressed	Fumble domain containing protein.
Chr6_5747058	Chr6	5747058	5747558	Promoter	134|2	2.16993	5.92481	2.75489	2.16993	LOC_Os06g10990	Os06g0212900	-	FALSE	S5(ORF3)	DnaK family protein putative expressed	Heat shock protein Hsp70 family protein.
Chr6_6051580	Chr6	6051580	6052080	Promoter	134|2	1.90689	5.9542	2.85798	1.70044	LOC_Os06g11440	Os06g0218200	-	FALSE	NA	transposon protein putative Mutator sub-class expressed	Similar to H0807C06-H0308C08.1 protein.
Chr6_6212360	Chr6	6212360	6212860	Promoter	134|2	1.58496	5.9542	3.2854	2.39232	NA	Os06g0220701	NA	NA	NA	NA	NA
Chr6_6228212	Chr6	6228212	6228712	Distal	134|2	1	5.35755	2.58496	2.16993	LOC_Os06g11760	Os06g0220900	+	FALSE	NA	expressed protein	Conserved hypothetical protein.
Chr6_6290885	Chr6	6290885	6291385	Distal	134|2	0.321928	5.55459	2.75489	2.75489	LOC_Os06g11840	Os06g0222100	-	FALSE	OsTPP2	trehalose phosphatase putative expressed	Similar to Ramosa 3 (Fragment).
Chr6_6352697	Chr6	6352697	6353197	Promoter	134|2	2.16993	6.31288	3.83289	3.70044	LOC_Os06g11920	Os06g0222900	-	FALSE	NA	endonuclease exonuclease phosphatase family domain containing protein expressed	Similar to Type I inositol-1, 4,5-trisphosphate 5-phosphatase 2 (EC 3.1.3.56) (At5PTase2).
Chr6_6474724	Chr6	6474724	6475224	Promoter	134|2	2.80735	5.40939	3	2.75489	LOC_Os06g12090	Os06g0225000	+	FALSE	OsSar1d	miro putative expressed	Similar to NTGB3 (Fragment).
Chr6_6617813	Chr6	6617813	6618313	Distal	134|2	3.67243	5.8392	4.24793	3	LOC_Os06g12290	Os06g0227500	+	FALSE	NA	glutathione S-transferase GSTU6 putative expressed	Similar to Glutathione S-transferase.
Chr6_6740095	Chr6	6740095	6740595	Distal	134|2	2.16993	5.69349	3.39232	2.75489	LOC_Os06g12410	Os06g0229400	+	FALSE	NA	GDSL-like lipase acylhydrolase putative expressed	Conserved hypothetical protein.
Chr6_7605781	Chr6	7605781	7606281	Distal	134|2	3.75489	5.9542	3.12928	2.39232	LOC_Os06g13730	Os06g0246600	-	FALSE	NA	glutamate receptor precursor putative expressed	Similar to Glutamate receptor.
Chr6_9902057	Chr6	9902057	9902557	Distal	134|2	3.75489	5.35755	3.72792	3.12928	LOC_Os06g17090	Os06g0282400	+	FALSE	NA	UDP-glycosyltransferase putative expressed	Similar to UDP-glycosyltransferase.
Chr6_10009275	Chr6	10009275	10009775	Promoter	134|2	2.58496	5.89482	4	1.70044	LOC_Os06g17285	Os06g0283300	+	FALSE	NA	protein kinase putative expressed	Similar to nodulation receptor kinase.
Chr6_10097114	Chr6	10097114	10097614	Distal	134|2	3.2854	6.17493	4.52356	3.61471	LOC_Os06g17410	Os06g0284500	+	TRUE	NA	dof zinc finger domain containing protein putative expressed	Zinc finger, Dof-type family protein.
Chr6_10559071	Chr6	10559071	10559571	Distal	134|2	1.90689	5.98868	3.90689	3	LOC_Os06g18150	Os06g0289300	-	FALSE	NA	expressed protein	Hypothetical conserved gene.
Chr6_10566293	Chr6	10566293	10566793	Distal	134|2	2.39232	6.12412	4.52356	3.2854	LOC_Os06g18150	Os06g0289300	-	FALSE	NA	expressed protein	Hypothetical conserved gene.
Chr6_10703347	Chr6	10703347	10703847	Distal	134|2	2.80735	5.55459	3.64386	3.49185	LOC_Os06g18830	Os06g0291600	-	FALSE	G11A	AGC_PVPK_like_kin82y.13 - ACG kinases include homologs to PKA PKG and PKC expressed	Similar to Protein kinase G11A (EC 2.7.1.-) (Fragment).
Chr6_10858326	Chr6	10858326	10858826	Distal	134|2	5.24793	6.84235	4.90689	4.18982	LOC_Os06g19095	Os06g0294950	-	FALSE	NA	expressed protein	Conserved hypothetical protein.
Chr6_11403387	Chr6	11403387	11403887	Distal	134|2	2.16993	5.24793	2.58496	0	LOC_Os06g19960	Os06g0303400	+	FALSE	NA	aconitate hydratase protein putative expressed	Similar to aconitate hydratase, cytoplasmic.
Chr6_12061185	Chr6	12061185	12061685	Promoter	134|2	2.80735	5.45121	3.64386	1.70044	LOC_Os06g20879	Os06g0314300	+	FALSE	NA	expressed protein	Conserved hypothetical protein.
Chr6_12397105	Chr6	12397105	12397605	Distal	134|2	4.06609	7.31061	4.24793	4.12928	LOC_Os06g21470	Os06g0319600	+	FALSE	NA	expressed protein	Poly(A) polymerase, central domain domain containing protein.
Chr6_12671485	Chr6	12671485	12671985	Distal	134|2	2.39232	5.73471	4.06609	3.39232	LOC_Os06g21910	Os06g0324400	-	FALSE	NA	late embryogenesis abundant group 1 putative expressed	Late embryogenesis abundant (LEA) group 1 family protein.
Chr6_12764032	Chr6	12764032	12764532	Promoter	134|2	1.58496	5.98868	3.83289	2.39232	LOC_Os06g22030	Os06g0326000	-	FALSE	NA	AT hook motif domain containing protein expressed	Protein of unknown function DUF296 domain containing protein.
Chr6_12786821	Chr6	12786821	12787321	Distal	134|2	1.58496	5.92481	2.75489	3.49185	LOC_Os06g22060	Os06g0326400	+	FALSE	NA	pyrophosphate--fructose 6-phosphate 1-phosphotransferase subunit alpha putative expressed	Phosphofructokinase domain containing protein.
Chr6_13045807	Chr6	13045807	13046307	Distal	134|2	3.2854	5.59246	3.58496	3	LOC_Os06g22440	Os06g0329900	+	FALSE	NA	SAM dependent carboxyl methyltransferase putative expressed	SAM dependent carboxyl methyltransferase family protein.
Chr6_13465656	Chr6	13465656	13466156	Distal	134|2	3.2854	6.53138	4.72792	3.90689	LOC_Os06g23114	Os06g0338200	+	FALSE	NA	copper methylamine oxidase precursor putative expressed	Copper amine oxidase family protein.
Chr6_13685053	Chr6	13685053	13685553	Promoter	134|2	4.9542	7.13699	5.40088	4.26679	LOC_Os06g23440	Os06g0342200	+	FALSE	NA	eukaryotic translation initiation factor 1A putative expressed	Similar to Eukaryotic translation initiation factor 1A (EIF-1A) (EIF-4C).
Chr6_13808790	Chr6	13808790	13809290	Distal	134|2	4.30378	6.26679	4.67243	3.97728	LOC_Os06g23650	Os06g0344900	+	TRUE	OMTN5	no apical meristem protein putative expressed	NAC transcription factor
Chr6_14913200	Chr6	14913200	14913700	Promoter	134|2	3.75489	6.07146	4.37504	3.97728	LOC_Os06g25470	Os06g0360600	-	FALSE	NA	expressed protein	Similar to OSIGBa0104J13.3 protein.
Chr6_14913200	Chr6	14913200	14913700	Promoter	134|2	3.75489	6.07146	4.37504	3.97728	LOC_Os06g25470	Os06g0360600	-	FALSE	NA	expressed protein	Conserved hypothetical protein.
Chr6_14913200	Chr6	14913200	14913700	Promoter	134|2	3.75489	6.07146	4.37504	3.97728	LOC_Os06g25470	Os06g0360600	-	FALSE	NA	expressed protein	Hypothetical conserved gene.
Chr6_15305243	Chr6	15305243	15305743	Distal	134|2	1.90689	5.45121	3	3.49185	LOC_Os06g26234	Os06g0367100	+	FALSE	NA	1 4-alpha-glucan-branching enzyme putative expressed	Glycoside hydrolase, subgroup, catalytic core domain containing protein.
Chr6_15305243	Chr6	15305243	15305743	Distal	134|2	1.90689	5.45121	3	3.49185	LOC_Os06g26234	Os06g0367100	+	FALSE	NA	1 4-alpha-glucan-branching enzyme putative expressed	Similar to starch branching enzyme III.
Chr6_15625783	Chr6	15625783	15626283	Promoter	134|2	2.16993	5.65821	3.39232	2.75489	LOC_Os06g27610	Os06g0470500	-	FALSE	NA	expressed protein	Hypothetical conserved gene.
Chr6_16273367	Chr6	16273367	16273867	Distal	134|2	2.16993	5.59246	3.2854	3.49185	LOC_Os06g28590	Os06g0480000	-	FALSE	NA	bg55 putative expressed	Zinc finger, RING/FYVE/PHD-type domain containing protein.
Chr6_17284174	Chr6	17284174	17284674	Promoter	134|2	2.80735	6.12412	4.18982	1.70044	LOC_Os06g30030	Os06g0495800	+	FALSE	NA	DUF617 domain containing protein expressed	Protein of unknown function DUF617, plant family protein.
Chr6_19108310	Chr6	19108310	19108810	Distal	134|2	2.58496	5.92481	4.18982	2.16993	LOC_Os06g32860	Os06g0520600	+	TRUE	NA	zinc finger C-x8-C-x5-C-x3-H type family protein expressed	Similar to Zinc finger CCCH type domain containing protein ZFN-like 1.
Chr6_19117420	Chr6	19117420	19117920	Distal	134|2	3.58496	5.80735	3.39232	3.12928	LOC_Os06g32860	Os06g0520600	+	TRUE	NA	zinc finger C-x8-C-x5-C-x3-H type family protein expressed	Similar to Zinc finger CCCH type domain containing protein ZFN-like 1.
Chr6_19730351	Chr6	19730351	19730851	Promoter	134|2	4.12928	6.73471	4.32193	3.39232	NA	Os06g0530200	NA	NA	NA	NA	NA
Chr6_20059833	Chr6	20059833	20060333	Distal	134|2	5.36632	9.11667	6.07682	4.26679	LOC_Os06g34470	Os06g0535900	+	FALSE	NA	zinc finger C3HC4 type domain containing protein expressed	Arbuscular mycorrhizal specific marker 29.
Chr6_20724739	Chr6	20724739	20725239	Promoter	134|2	3.83289	6.41785	4.72792	3.61471	NA	Os06g0547933	NA	NA	NA	NA	NA
Chr6_20744349	Chr6	20744349	20744849	Distal	134|2	4.82018	6.6865	4.76818	4.76818	NA	Os06g0548350	NA	NA	NA	NA	NA
Chr6_20879994	Chr6	20879994	20880494	Exonic	134|2	1.90689	5.69349	3.72792	0	NA	Os06g0551000	NA	NA	NA	NA	NA
Chr6_20887243	Chr6	20887243	20887743	Distal	134|2	2.39232	5.35755	2.58496	3	NA	Os06g0551000	NA	NA	NA	NA	NA
Chr6_21001655	Chr6	21001655	21002155	Distal	134|2	3.49185	5.8392	4.24793	4.06609	LOC_Os06g35960	Os06g0553100	-	TRUE	NA	HSF-type DNA-binding domain containing protein expressed	Similar to Heat stress transcription factor C-2b.
Chr6_21099167	Chr6	21099167	21099667	Distal	134|2	1.58496	5.62205	2.39232	2.58496	LOC_Os06g36070	Os06g0554600	-	FALSE	NA	expressed protein	Conserved hypothetical protein.
Chr6_22545411	Chr6	22545411	22545911	Distal	134|2	0	6.09803	0	0	NA	Os06g0579100	NA	NA	NA	NA	NA
Chr6_23451185	Chr6	23451185	23451685	Promoter	134|2	3.39232	6.09803	4.47573	3.49185	LOC_Os06g39480	Os06g0595900	-	FALSE	NA	SPOC domain containing protein putative expressed	SPOC domain-containing protein, Regulator of leaf inclination
Chr6_23488354	Chr6	23488354	23488854	Distal	134|2	3.49185	5.9542	4.18982	2.75489	LOC_Os06g39590	Os06g0597000	+	FALSE	OsIAA23	OsIAA23 - Auxin-responsive Aux IAA gene family member expressed	Auxin/Indole-3-Acetic Acid (Aux/IAA) gene family member, Postembryonic maintenance of QC (quiescent center), Development of roots and shoots
Chr6_23488354	Chr6	23488354	23488854	Distal	134|2	3.49185	5.9542	4.18982	2.75489	LOC_Os06g39590	Os06g0597000	+	FALSE	OsIAA23	OsIAA23 - Auxin-responsive Aux IAA gene family member expressed	Similar to Auxin-responsive protein IAA23.
Chr6_23736084	Chr6	23736084	23736584	Promoter	134|2	2.58496	5.65821	3.2854	1.70044	LOC_Os06g39912	Os06g0601100	+	FALSE	NA	expressed protein	Conserved hypothetical protein.
Chr6_23954845	Chr6	23954845	23955345	Distal	134|2	3.12928	5.65821	2.85798	3.12928	LOC_Os06g40210	Os06g0604600	+	FALSE	NA	expressed protein	Conserved hypothetical protein.
Chr6_24283812	Chr6	24283812	24284312	Promoter	134|2	4.06609	6.04439	4	3.39232	LOC_Os06g40730	Os06g0609700	-	FALSE	NA	protein with a conserved N-terminal region putative expressed	Esterase/lipase/thioesterase domain containing protein.
Chr6_24571716	Chr6	24571716	24572216	Distal	134|2	5.19967	7.39017	5.78136	3.83289	LOC_Os06g41110	Os06g0614300	+	FALSE	NA	tubulin binding cofactor C putative expressed	C-CAP/cofactor C-like domain domain containing protein.
Chr6_24804463	Chr6	24804463	24804963	Promoter	134|2	3.39232	5.45121	3.64386	2.16993	LOC_Os06g41380	Os06g0618000	+	FALSE	NA	expressed protein	Nse4 domain containing protein.
Chr6_25149728	Chr6	25149728	25150228	Distal	134|2	4.52356	6.58871	4.83289	4.26679	NA	Os06g0624750	NA	NA	NA	NA	NA
Chr6_25351405	Chr6	25351405	25351905	Distal	134|2	1.90689	5.30378	3.12928	2.58496	LOC_Os06g42220	Os06g0627500	-	FALSE	NA	TOO MANY MOUTHS precursor putative expressed	Leucine-rich repeat, plant specific containing protein.
Chr6_25703362	Chr6	25703362	25703862	Distal	134|2	3.12928	6.19967	4.52356	2.58496	LOC_Os06g42730	Os06g0633900	+	FALSE	NA	OsPOP14 - Putative Prolyl Oligopeptidase homologue expressed	Similar to esterase/lipase/thioesterase.
Chr6_25898504	Chr6	25898504	25899004	Distal	134|2	5.40088	7.82337	6.12412	5	LOC_Os06g43090	Os06g0637500	-	TRUE	NA	MYB transcription factor TaMYB1 putative expressed	MYB transcription factor, Regulation of leaf senescence
Chr6_26215172	Chr6	26215172	26215672	Promoter	134|2	4.62936	6.84235	5.04439	4.33985	LOC_Os06g43590	Os06g0643300	+	FALSE	NA	SNF7 domain containing protein putative expressed	Development protein-like protein.
Chr6_26314984	Chr6	26314984	26315484	Promoter	134|2	4.82018	7.9901	5.91289	4.72792	LOC_Os06g43700	Os06g0644700	-	FALSE	NA	transmembrane amino acid transporter protein putative expressed	Amino acid transporter, transmembrane domain containing protein.
Chr6_26388574	Chr6	26388574	26389074	Distal	134|2	4.47573	7.02237	5.41785	4.12928	LOC_Os06g43810	Os06g0646100	+	FALSE	NA	expressed protein	Conserved hypothetical protein.
Chr6_26503946	Chr6	26503946	26504446	Distal	134|2	4.06609	6.47573	4.87036	2.75489	NA	Os06g0648600	NA	NA	NA	NA	NA
Chr6_26528428	Chr6	26528428	26528928	Promoter	134|2	4.42626	6.17493	4.44294	4.06609	LOC_Os06g44030	Os06g0649500	+	FALSE	NA	WD domain G-beta repeat domain containing protein expressed	WD40 repeat-like domain containing protein.
Chr6_26528428	Chr6	26528428	26528928	Promoter	134|2	4.42626	6.17493	4.44294	4.06609	LOC_Os06g44030	Os06g0649500	+	FALSE	NA	WD domain G-beta repeat domain containing protein expressed	TFIID subunit, WD40-associated region domain containing protein.
Chr6_26649456	Chr6	26649456	26649956	Promoter	134|2	5.58496	7.59619	5.91289	5	LOC_Os06g44160	Os06g0650900	-	FALSE	NA	heat shock protein DnaJ putative expressed	Conserved hypothetical protein.
Chr6_26649456	Chr6	26649456	26649956	Promoter	134|2	5.58496	7.59619	5.91289	5	LOC_Os06g44160	Os06g0650900	-	FALSE	NA	heat shock protein DnaJ putative expressed	Heat shock protein DnaJ family protein.
Chr6_26670959	Chr6	26670959	26671459	Promoter	134|2	3.83289	6.33539	3.83289	3.2854	LOC_Os06g44210	Os06g0651600	-	FALSE	NA	protein phosphatase 2C putative expressed	Similar to protein phosphatase type-2C.
Chr6_26714948	Chr6	26714948	26715448	Exonic	134|2	3.2854	6.01681	3.2854	3.97728	LOC_Os06g44280	Os06g0652600	+	FALSE	NA	retrotransposon protein putative Ty3-gypsy subclass expressed	Similar to Lustrin A.
Chr6_26714948	Chr6	26714948	26715448	Exonic	134|2	3.2854	6.01681	3.2854	3.97728	LOC_Os06g44280	Os06g0652600	+	FALSE	NA	retrotransposon protein putative Ty3-gypsy subclass expressed	Conserved hypothetical protein.
Chr6_26746344	Chr6	26746344	26746844	Distal	134|2	3.83289	8.17991	3.72792	3	NA	Os06g0653050	NA	NA	NA	NA	NA
Chr6_26870690	Chr6	26870690	26871190	Distal	134|2	2.39232	6.14975	4.52356	3.39232	LOC_Os06g44500	Os06g0655500	-	FALSE	NA	OsFBK17 - F-box domain and kelch repeat containing protein expressed	Kelch-type beta propeller domain containing protein.
Chr6_26870690	Chr6	26870690	26871190	Distal	134|2	2.39232	6.14975	4.52356	3.39232	LOC_Os06g44500	Os06g0655500	-	FALSE	NA	OsFBK17 - F-box domain and kelch repeat containing protein expressed	Hypothetical conserved gene.
Chr6_27173585	Chr6	27173585	27174085	Distal	134|2	4.72792	6.90388	5.04439	3.90689	LOC_Os06g44930	Os06g0659800	-	FALSE	NA	expressed protein	Conserved hypothetical protein.
Chr6_27252104	Chr6	27252104	27252604	Promoter	134|2	2.80735	5.24793	2.16993	2.39232	LOC_Os06g45040	Os06g0661200	+	FALSE	NA	B-box zinc finger family protein putative expressed	Similar to B-box zinc finger family protein.
Chr6_27271059	Chr6	27271059	27271559	Promoter	134|2	4.47573	7.25974	5.62205	4.67243	LOC_Os06g45090	Os06g0661766	+	FALSE	NA	expressed protein	Hypothetical conserved gene.
Chr6_27464737	Chr6	27464737	27465237	Promoter	134|2	3	5.35755	3.58496	3.12928	LOC_Os06g45430	Os06g0665000	+	FALSE	NA	cell cycle control protein putative expressed	Protein of unknown function DUF284, transmembrane eukaryotic family protein.
Chr6_27808591	Chr6	27808591	27809091	Distal	134|2	4.82018	7.03892	4.83289	4.62936	LOC_Os06g45920	Os06g0670633	+	FALSE	NA	ZmEBE-1 protein putative expressed	Similar to embryo-sac basal-endosperm layer embryo-surrounding-region.
Chr6_27827171	Chr6	27827171	27827671	Promoter	134|2	4.42626	6.71768	4.44294	2.75489	NA	Os06g0671075	NA	NA	NA	NA	NA
Chr6_27923090	Chr6	27923090	27923590	Distal	134|2	3.83289	6.17493	4.32193	3.83289	LOC_Os06g46060	Os06g0672700	-	FALSE	NA	expressed protein	Conserved hypothetical protein.
Chr6_28021671	Chr6	28021671	28022171	Distal	134|2	1.90689	6.78136	3.83289	3.70044	LOC_Os06g46250	Os06g0675200	-	FALSE	NA	expressed protein	Conserved hypothetical protein.
Chr6_28029596	Chr6	28029596	28030096	Distal	134|2	3.12928	6.01681	3.83289	3.12928	LOC_Os06g46270	Os06g0675600	+	TRUE	OMTN4|ONAC011|OsY37	no apical meristem protein putative expressed	NAC transcription factor, Positive regulator of heading and senescence during the reproductive phase
Chr6_28099438	Chr6	28099438	28099938	Promoter	134|2	3.90689	6.17493	4.06609	2.75489	LOC_Os06g46340	Os06g0676700	+	FALSE	NA	glycosyl hydrolase family 31 putative expressed	Similar to High pI alpha-glucosidase.
Chr6_28930973	Chr6	28930973	28931473	Promoter	134|2	2.80735	6.09803	4.24793	4.33985	LOC_Os06g47800	Os06g0693100	-	FALSE	NA	disease resistance protein RGA3 putative expressed	NB-ARC domain containing protein.
Chr6_28966092	Chr6	28966092	28966592	Promoter	134|2	4.18982	6.82972	5.07682	4.26679	LOC_Os06g47870	Os06g0693800	-	FALSE	NA	expressed protein	Transcription factor IIS, N-terminal domain containing protein.
Chr6_29025419	Chr6	29025419	29025919	Promoter	134|2	3.90689	5.73471	3.49185	3.70044	NA	Os06g0695350	NA	NA	NA	NA	NA
Chr6_29075911	Chr6	29075911	29076411	Promoter	134|2	5.19967	7.05528	5.46761	4.12928	LOC_Os06g48060	Os06g0695800	-	FALSE	STAR1	ABC transporter ATP-binding protein putative expressed	Bacterial-type ATP binding cassette (ABC) transporter, Al tolerance
Chr6_29075911	Chr6	29075911	29076411	Promoter	134|2	5.19967	7.05528	5.46761	4.12928	LOC_Os06g48060	Os06g0695800	-	FALSE	STAR1	ABC transporter ATP-binding protein putative expressed	Phosphate transport system permease protein 1 domain containing protein.
Chr6_29129583	Chr6	29129583	29130083	Distal	134|2	3.12928	5.59246	3.49185	3	LOC_Os06g48160	Os06g0696400	+	FALSE	NA	glycosyl hydrolases family 16 putative expressed	Similar to Endotransglucosylase/hydrolase XTH5.
Chr6_29129583	Chr6	29129583	29130083	Distal	134|2	3.12928	5.59246	3.49185	3	LOC_Os06g48160	Os06g0696400	+	FALSE	NA	glycosyl hydrolases family 16 putative expressed	Xyloglycan endo-transglycosylase precursor.
Chr6_29135715	Chr6	29135715	29136215	Promoter	134|2	3.58496	6.224	4.37504	3.97728	LOC_Os06g48170	Os06g0696500	+	FALSE	NA	glycosyl hydrolases family 16 putative expressed	Similar to Xyloglycan endo-transglycosylase precursor.
Chr6_29480996	Chr6	29480996	29481496	Promoter	134|2	2.80735	5.80735	4.06609	3	LOC_Os06g48720	Os06g0700700	-	FALSE	OsHMA2|OsHMA2v	cadmium zinc-transporting ATPase 4 putative expressed	P-Type heavy metal ATPase, Delivery of Zinc to developing tissues
Chr6_29480996	Chr6	29480996	29481496	Promoter	134|2	2.80735	5.80735	4.06609	3	LOC_Os06g48720	Os06g0700700	-	FALSE	OsHMA2|OsHMA2v	cadmium zinc-transporting ATPase 4 putative expressed	Similar to P1B-type heavy metal transporting ATPase.
Chr6_30103845	Chr6	30103845	30104345	Distal	134|2	3.75489	6.31288	3.72792	2.75489	LOC_Os06g49760	Os06g0711800	-	FALSE	NA	invertase pectin methylesterase inhibitor family protein putative expressed	Pectinesterase inhibitor domain containing protein.
Chr6_30331106	Chr6	30331106	30331606	Promoter	134|2	2.39232	6.29002	4.62936	3.12928	LOC_Os06g50050	Os06g0714500	+	FALSE	NA	AAA-type ATPase family protein putative expressed	ATPase, AAA-type, core domain containing protein.
Chr6_30956553	Chr6	30956553	30957053	Promoter	134|2	3.75489	6.6865	5.01123	3.61471	LOC_Os06g51170	Os06g0727400	-	FALSE	NA	serine threonine-protein kinase Cx32 chloroplast precursor putative expressed	Similar to Protein kinase APK1A, chloroplast precursor (EC 2.7.1.-).
Chr6_30993346	Chr6	30993346	30993846	Intronic	134|2	4.87036	6.88874	4.72792	3.83289	LOC_Os06g51220	Os06g0728000	+	FALSE	HMGB1|OsHMGB1	HMG1 2 putative expressed	HMG1 protein (HMGB1).
Chr6_31048486	Chr6	31048486	31048986	Promoter	134|2	3.67243	5.87036	3.49185	4.26679	LOC_Os06g51270	Os06g0728902	-	FALSE	NA	1 3-beta-glucan synthase component domain containing protein expressed	Similar to predicted protein.
Chr6_31076457	Chr6	31076457	31076957	Intronic	134|2	2.39232	5.65821	2.58496	0	NA	Os06g0729350	NA	NA	NA	NA	NA
Chr6_31089283	Chr6	31089283	31089783	Promoter	134|2	3.67243	6.24793	4.47573	3.39232	LOC_Os06g51330	Os06g0729500	-	FALSE	NA	expressed protein	Protein of unknown function DUF789 domain containing protein.
Chr7_58033	Chr7	58033	58533	Promoter	134|2	3.39232	5.9542	4.32193	4.06609	LOC_Os07g01100	Os07g0100900	-	FALSE	NA	legume lectins beta domain containing protein putative expressed	Legume lectin, beta domain containing protein.
Chr7_67811	Chr7	67811	68311	Promoter	134|2	3.39232	6.3966	4.47573	4.06609	LOC_Os07g01114	Os07g0101101	-	FALSE	NA	expressed protein	Conserved hypothetical protein.
Chr7_285894	Chr7	285894	286394	Distal	134|2	4.42626	6.43463	4.62936	4.18982	LOC_Os07g01440	Os07g0105000	+	FALSE	NA	plastocyanin-like domain containing protein putative expressed	Cupredoxin domain containing protein.
Chr7_357968	Chr7	357968	358468	Distal	134|2	3.83289	5.80735	3.72792	3.12928	LOC_Os07g01560	Os07g0106200	-	FALSE	OsMST3	transporter family protein putative expressed	Similar to Hexose transporter.
Chr7_357968	Chr7	357968	358468	Distal	134|2	3.83289	5.80735	3.72792	3.12928	LOC_Os07g01560	Os07g0106200	-	FALSE	OsMST3	transporter family protein putative expressed	Similar to Monosaccharide transporter 3.
Chr7_726346	Chr7	726346	726846	Promoter	134|2	4.12928	6.94251	5.12928	3.2854	LOC_Os07g02260	Os07g0113300	+	FALSE	NA	expressed protein	Hypothetical conserved gene.
Chr7_902819	Chr7	902819	903319	Distal	134|2	3.12928	5.92481	4.12928	2.58496	LOC_Os07g02520	Os07g0116300	+	FALSE	OsSAC1	expressed protein	Endoplasmic reticulum protein, Regulation of sugar partitioning in carbon-demanding young leaves and developing leaf sheaths
Chr7_992719	Chr7	992719	993219	Distal	134|2	2.39232	5.87036	3.90689	3	LOC_Os07g02760	Os07g0118800	+	FALSE	NA	OsFBD13 - F-box and FBD domain containing protein expressed	Hypothetical conserved gene.
Chr7_992719	Chr7	992719	993219	Distal	134|2	2.39232	5.87036	3.90689	3	LOC_Os07g02760	Os07g0118800	+	FALSE	NA	OsFBD13 - F-box and FBD domain containing protein expressed	F-box domain, Skp2-like domain containing protein.
Chr7_1574791	Chr7	1574791	1575291	Distal	134|2	2.16993	5.35755	1.90689	0	LOC_Os07g03780	Os07g0129800	-	FALSE	NA	lectin-like receptor kinase putative expressed	Similar to lectin-like receptor kinase 7.
Chr7_2031771	Chr7	2031771	2032271	Distal	134|2	2.80735	5.80735	3.72792	3.49185	LOC_Os07g04580	Os07g0138400	-	TRUE	OsC3H47	zinc finger C-x8-C-x5-C-x3-H type family protein expressed	CCCH-type zinc finger protein, Drought tolerance
Chr7_2079719	Chr7	2079719	2080219	Promoter	134|2	3.83289	5.76818	4.12928	3.83289	LOC_Os07g04690	Os07g0139400	+	FALSE	NA	UDP-arabinose 4-epimerase 1 putative expressed	NAD(P)-binding domain containing protein.
Chr7_2079719	Chr7	2079719	2080219	Promoter	134|2	3.83289	5.76818	4.12928	3.83289	LOC_Os07g04690	Os07g0139400	+	FALSE	NA	UDP-arabinose 4-epimerase 1 putative expressed	Similar to UDP-D-xylose epimerase 1.
Chr7_2135346	Chr7	2135346	2135846	Distal	134|2	4.9542	7.70736	5.37504	5.12928	LOC_Os07g04840	Os07g0141400	-	FALSE	NA	PsbP putative expressed	Similar to 23 kDa polypeptide of photosystem II.
Chr7_2306310	Chr7	2306310	2306810	Promoter	134|2	3.12928	6.01681	4.06609	2.58496	LOC_Os07g05174	Os07g0145250	+	FALSE	NA	expressed protein	Conserved hypothetical protein.
Chr7_2338239	Chr7	2338239	2338739	Distal	134|2	4.18982	5.8392	4.06609	3.2854	LOC_Os07g05210	Os07g0145800	-	FALSE	NA	dof zinc finger protein 2 putative expressed	Conserved hypothetical protein.
Chr7_2528646	Chr7	2528646	2529146	Distal	134|2	3.58496	5.76818	3.90689	3	LOC_Os07g05460	Os07g0148600	-	FALSE	NA	flavonol sulfotransferase putative expressed	Sulfotransferase family protein.
Chr7_2594747	Chr7	2594747	2595247	Distal	134|2	5.36632	7.57743	5.88264	4.39232	LOC_Os07g05550	Os07g0149900	-	FALSE	NA	expressed protein	X8 domain containing protein.
Chr7_3182728	Chr7	3182728	3183228	Promoter	134|2	3.58496	5.76818	3.83289	3.2854	NA	Os07g0159550	NA	NA	NA	NA	NA
Chr7_3359198	Chr7	3359198	3359698	Distal	134|2	3.90689	6.224	4.24793	3.61471	LOC_Os07g06880	Os07g0162900	-	FALSE	NA	gibberellin receptor GID1L2 putative expressed	Lipase, GDXG, active site domain containing protein.
Chr7_3659755	Chr7	3659755	3660255	Distal	134|2	1	5.9542	2.85798	1.70044	LOC_Os07g07320	Os07g0168300	+	FALSE	NA	glutathione S-transferase putative expressed	Similar to Glutathione S-transferase GSTU6.
Chr7_4017472	Chr7	4017472	4017972	Distal	134|2	3.75489	6.19967	4.37504	2.58496	LOC_Os07g07974	Os07g0176200	+	TRUE	NA	tesmin TSO1-like CXC domain containing protein expressed	Tesmin/TSO1-like, CXC domain containing protein.
Chr7_4017472	Chr7	4017472	4017972	Distal	134|2	3.75489	6.19967	4.37504	2.58496	LOC_Os07g07974	Os07g0176200	+	TRUE	NA	tesmin TSO1-like CXC domain containing protein expressed	Similar to Transcription factor CPP.
Chr7_4107188	Chr7	4107188	4107688	Distal	134|2	2.16993	5.50779	3.64386	3.39232	LOC_Os07g08120	Os07g0178100	+	FALSE	NA	BTBT2 - Bric-a-Brac Tramtrack Broad Complex BTB domain with tetratricopeptide repeats expressed	Similar to ETO1-like protein 1 (Ethylene overproducer 1-like protein 1).
Chr7_4305241	Chr7	4305241	4305741	Promoter	134|2	3.58496	5.87036	4.24793	3.12928	LOC_Os07g08390	Os07g0181500	+	FALSE	NA	plant-specific domain TIGR01615 family protein expressed	Protein of unknown function DUF506, plant family protein.
Chr7_4410355	Chr7	4410355	4410855	Distal	134|2	2.39232	5.55459	3.49185	3.12928	LOC_Os07g08540	Os07g0183350	+	TRUE	NA	auxin response factor 20 putative expressed	B3 domain-containing protein Os07g0183300/Os07g0183600.
Chr7_4466889	Chr7	4466889	4467389	Promoter	134|2	2.80735	6.35755	4.06609	4.33985	LOC_Os07g08669	Os07g0184500	+	FALSE	NA	expressed protein	Conserved hypothetical protein.
Chr7_4561205	Chr7	4561205	4561705	Distal	134|2	3	6.224	2.85798	4.56986	LOC_Os07g08820	Os07g0185800	+	FALSE	NA	C-Myc-binding protein putative expressed	Similar to C-Myc binding protein (Associate of Myc 1) (AMY-1).
Chr7_4570420	Chr7	4570420	4570920	Distal	134|2	3.90689	6.55075	4.52356	3.83289	NA	Os07g0185900	NA	NA	NA	NA	NA
Chr7_4575951	Chr7	4575951	4576451	Promoter	134|2	4.06609	5.73471	4.12928	3.39232	LOC_Os07g08840	Os07g0186000	-	FALSE	OsTrx23|OsTRXh1	thioredoxin putative expressed	H-type thioredoxin, Regulation of the apoplastic reactive oxygen species, Stress response
Chr7_4580212	Chr7	4580212	4580712	Distal	134|2	3.2854	6.19967	3.83289	2.75489	LOC_Os07g08840	Os07g0186000	-	FALSE	OsTrx23|OsTRXh1	thioredoxin putative expressed	H-type thioredoxin, Regulation of the apoplastic reactive oxygen species, Stress response
Chr7_4606260	Chr7	4606260	4606760	Promoter	134|2	3	6.31288	3.2854	3	LOC_Os07g08880	Os07g0186400	+	FALSE	NA	ES43 protein putative expressed	Homolog of Arabidopsis SHL (SHORT LIFE), BAH (Bromo adjacent homology) domain-containing protein, Mediation of genome-wide transcriptional repression
Chr7_5906800	Chr7	5906800	5907300	Distal	134|2	1.58496	5.24793	2.85798	2.75489	LOC_Os07g10840	Os07g0209100	-	FALSE	NA	uncharacterized glycosyltransferase putative expressed	Similar to Seed imbibition protein (Fragment).
Chr7_6145319	Chr7	6145319	6145819	Distal	134|2	1	5.45121	2.39232	3.2854	LOC_Os07g11120	Os07g0212300	-	FALSE	NA	hydrolase NUDIX family domain containing protein expressed	Similar to Nudix hydrolase 16, mitochondrial precursor (EC 3.6.1.-) (AtNUDT16).
Chr7_6241135	Chr7	6241135	6241635	Promoter	134|2	2.16993	5.30378	2.16993	2.39232	LOC_Os07g11310	Os07g0213600	-	FALSE	NA	LTPL166 - Protease inhibitor seed storage LTP family protein precursor expressed	Bifunctional inhibitor/plant lipid transfer protein/seed storage domain containing protein.
Chr7_6725209	Chr7	6725209	6725709	Distal	134|2	3.67243	5.98868	3.72792	2.58496	LOC_Os07g12080	Os07g0222000	-	FALSE	NA	LTPL169 - Protease inhibitor seed storage LTP family protein precursor expressed	Similar to Alpha-amylase/trypsin inhibitor (RBI) (RATI).
Chr7_6864823	Chr7	6864823	6865323	Promoter	134|2	1	5.35755	1.58496	0	LOC_Os07g12250	Os07g0224000	+	FALSE	NA	ribosomal protein L24 putative expressed	Similar to 60S ribosomal protein L24.
Chr7_6946005	Chr7	6946005	6946505	Distal	134|2	3.49185	6.73471	4.24793	2.75489	LOC_Os07g12320	Os07g0224900	+	FALSE	NA	WD domain G-beta repeat domain containing protein expressed	WD40 repeat-like domain containing protein.
Chr7_7342263	Chr7	7342263	7342763	Distal	134|2	3.12928	5.98868	4.18982	3.61471	LOC_Os07g12830	Os07g0232200	+	FALSE	NA	cytochrome b5-like Heme Steroid binding domain containing protein expressed	Similar to Flavohemoprotein b5/b5R variant.
Chr7_8733929	Chr7	8733929	8734429	Distal	134|2	3.39232	6.19967	4.56986	2.39232	NA	Os07g0255300	NA	NA	NA	NA	NA
Chr7_8925462	Chr7	8925462	8925962	Promoter	134|2	3.39232	5.40939	3.49185	3.61471	LOC_Os07g15430	Os07g0258000	+	FALSE	NA	expressed protein	Domain of unknown function DUF1618 domain containing protein.
Chr7_9312164	Chr7	9312164	9312664	Distal	134|2	4.12928	6.12412	3.49185	2.75489	LOC_Os07g15970	Os07g0263400	+	FALSE	NA	erythronate-4-phosphate dehydrogenase domain containing protein expressed	Similar to oxidoreductase family protein.
Chr7_9459491	Chr7	9459491	9459991	Distal	134|2	1.90689	5.40939	3.12928	0	LOC_Os07g16224	Os07g0265600	-	FALSE	NA	piwi domain containing protein putative expressed	Similar to Protein argonaute 16.
Chr7_10373940	Chr7	10373940	10374440	Distal	134|2	1.90689	5.55459	3.90689	3.49185	LOC_Os07g17560	Os07g0277200	-	FALSE	NA	expressed protein	Conserved hypothetical protein.
Chr7_10515540	Chr7	10515540	10516040	Distal	134|2	4.12928	5.87036	3.72792	4.26679	NA	Os07g0278866	NA	NA	NA	NA	NA
Chr7_11109580	Chr7	11109580	11110080	Promoter	134|2	2.39232	5.76818	3	3.2854	LOC_Os07g18780	Os07g0287800	+	FALSE	NA	retrotransposon protein putative Ty1-copia subclass expressed	Conserved hypothetical protein.
Chr7_12424868	Chr7	12424868	12425368	Intronic	134|2	1	6.09803	2.85798	1.70044	LOC_Os07g22220	Os07g0405100	+	FALSE	NA	F-box-like WD repeat-containing protein TBL1XR1-A putative expressed	Similar to F-box-like/WD-repeat protein ebi.
Chr7_12781882	Chr7	12781882	12782382	Distal	134|2	3.2854	5.76818	4	3.49185	LOC_Os07g22680	Os07g0409500	+	FALSE	NA	SKP1-like protein 1B putative expressed	BTB/POZ fold domain containing protein.
Chr7_12828520	Chr7	12828520	12829020	Promoter	134|2	1	5.24793	2.85798	2.39232	LOC_Os07g22730	Os07g0410300	-	TRUE	NA	AP2 domain containing protein expressed	Conserved hypothetical protein.
Chr7_13180853	Chr7	13180853	13181353	Exonic	134|2	2.80735	5.55459	3.49185	3.70044	NA	Os07g0416750	NA	NA	NA	NA	NA
Chr7_13439929	Chr7	13439929	13440429	Promoter	134|2	5.19967	7.9629	6.31288	4.87036	LOC_Os07g23790	Os07g0419800	-	FALSE	NA	expressed protein	Hypothetical conserved gene.
Chr7_13439929	Chr7	13439929	13440429	Promoter	134|2	5.19967	7.9629	6.31288	4.87036	LOC_Os07g23790	Os07g0419800	-	FALSE	NA	expressed protein	Protein of unknown function DUF1644 family protein.
Chr7_13589351	Chr7	13589351	13589851	Intronic	134|2	2.39232	5.9542	2.39232	3	LOC_Os07g23990	Os07g0421866	+	FALSE	NA	tetratricopeptide repeat domain containing protein putative expressed	Similar to tetratricopeptide repeat (TPR)-containing protein.
Chr7_13875712	Chr7	13875712	13876212	Distal	134|2	3.39232	6.55075	3.39232	3.39232	LOC_Os07g24230	Os07g0425000	-	FALSE	NA	integral membrane transporter family protein putative expressed	Biopterin transport-related protein BT1 family protein.
Chr7_14576114	Chr7	14576114	14576614	Intronic	134|2	4.35755	8.13571	6.12412	3.12928	LOC_Os07g25460	Os07g0436100	-	FALSE	NA	ankyrin repeat domain containing protein expressed	Similar to predicted protein.
Chr7_14996163	Chr7	14996163	14996663	Distal	134|2	3.39232	5.92481	4.24793	3.2854	LOC_Os07g26110	Os07g0442900	+	FALSE	NA	membrane associated DUF588 domain containing protein putative expressed	Uncharacterised protein family UPF0497, trans-membrane plant subgroup domain containing protein.
Chr7_15242865	Chr7	15242865	15243365	Promoter	134|2	2.16993	5.59246	2.85798	2.75489	LOC_Os07g26490	Os07g0446100	-	FALSE	NA	ankyrin repeat domain containing protein expressed	Zinc finger, RING/FYVE/PHD-type domain containing protein.
Chr7_15242865	Chr7	15242865	15243365	Promoter	134|2	2.16993	5.59246	2.85798	2.75489	LOC_Os07g26490	Os07g0446100	-	FALSE	NA	ankyrin repeat domain containing protein expressed	Similar to Protein binding protein.
Chr7_15282693	Chr7	15282693	15283193	Promoter	134|2	2.39232	6.17493	4.06609	2.75489	LOC_Os07g26520	Os07g0446600	-	FALSE	NA	expressed protein	Similar to OSIGBa0102I15.5 protein.
Chr7_17667820	Chr7	17667820	17668320	Distal	134|2	4.52356	7.29692	5.53138	3.12928	NA	Os07g0483400	NA	NA	NA	NA	NA
Chr7_18247632	Chr7	18247632	18248132	Promoter	134|2	4.52356	7.52454	5.8009	5.89482	LOC_Os07g30820	Os07g0490600	-	FALSE	NA	zinc finger family protein putative expressed	Similar to Type II membrane protein.
Chr7_18337293	Chr7	18337293	18337793	Promoter	134|2	2.39232	6.35755	4.32193	2.39232	LOC_Os07g30970	Os07g0492000	-	FALSE	OsNDPK1	nucleoside diphosphate kinase putative expressed	Nucleoside diphosphate kinase, Cell elongation process in coleoptile
Chr7_19415168	Chr7	19415168	19415668	Distal	134|2	2.80735	5.62205	2.58496	3.83289	LOC_Os07g32570	Os07g0509800	-	FALSE	NA	OsAPRL1 adenosine 5%27-phosphosulfate reductase-like OsAPRL1 expressed	Similar to adenosine 5'-phosphosulfate reductase 2.
Chr7_19617929	Chr7	19617929	19618429	Promoter	134|2	3	6.43463	4.06609	3.83289	LOC_Os07g32790	Os07g0512100	-	FALSE	NA	ankyrin repeat domain containing protein expressed	Similar to protein binding protein.
Chr7_19890677	Chr7	19890677	19891177	Distal	134|2	1.90689	5.18982	2.85798	3.39232	LOC_Os07g33270	Os07g0516300	-	FALSE	NA	DUF584 domain containing protein putative expressed	A member of S40 gene family, Leaf senescence, Response to pathogen infection
Chr7_19892241	Chr7	19892241	19892741	Distal	134|2	3.90689	6.17493	4.37504	3.2854	LOC_Os07g33270	Os07g0516300	-	FALSE	NA	DUF584 domain containing protein putative expressed	A member of S40 gene family, Leaf senescence, Response to pathogen infection
Chr7_20728527	Chr7	20728527	20729027	Promoter	134|2	2.39232	5.62205	3	3.61471	LOC_Os07g34580	Os07g0529700	+	FALSE	NA	glycosyl hydrolases family 16 putative expressed	Similar to Xyloglucan endo-transglycosylase-like protein.
Chr7_20728527	Chr7	20728527	20729027	Promoter	134|2	2.39232	5.62205	3	3.61471	LOC_Os07g34580	Os07g0529700	+	FALSE	NA	glycosyl hydrolases family 16 putative expressed	Similar to Xyloglucan endotransglucosylase/hydrolase 1.
Chr7_20805290	Chr7	20805290	20805790	Promoter	134|2	2.16993	5.18982	3	1.70044	LOC_Os07g34720	Os07g0531500	+	FALSE	NA	harpin-induced protein 1 domain containing protein expressed	Harpin-induced 1 domain containing protein.
Chr7_20942074	Chr7	20942074	20942574	Promoter	134|2	1.58496	5.45121	3	2.75489	NA	Os07g0534100	NA	NA	NA	NA	NA
Chr7_21029971	Chr7	21029971	21030471	Exonic	134|2	1	5.76818	3	1.16993	LOC_Os07g35110	Os07g0535600	+	FALSE	NA	Leucine Rich Repeat family protein expressed	F-box associated interaction domain domain containing protein.
Chr7_21321366	Chr7	21321366	21321866	Distal	134|2	3	5.55459	3.39232	2.75489	LOC_Os07g35610	Os07g0540366	-	FALSE	DTC1	kelch repeat-containing protein putative expressed	Similar to kelch repeat-containing protein.
Chr7_21328843	Chr7	21328843	21329343	Distal	134|2	3.67243	5.73471	4.12928	3.2854	LOC_Os07g35630	Os07g0540500	-	FALSE	NA	retrotransposon protein putative Ty3-gypsy subclass expressed	Similar to receptor-like protein kinase RK20-1.
Chr7_21764499	Chr7	21764499	21764999	Distal	134|2	3.39232	5.62205	3.83289	2.58496	LOC_Os07g36400	Os07g0548500	+	FALSE	NA	expressed protein	Conserved hypothetical protein.
Chr7_21854012	Chr7	21854012	21854512	Promoter	134|2	3	5.62205	3.39232	3.39232	LOC_Os07g36560	Os07g0550600	+	FALSE	NA	transferase family protein putative expressed	Transferase family protein.
Chr7_21861252	Chr7	21861252	21861752	Distal	134|2	3	6.75154	4.06609	3.83289	NA	Os07g0551100	NA	NA	NA	NA	NA
Chr7_21913447	Chr7	21913447	21913947	Intronic	134|2	3.39232	5.24793	3	2.58496	LOC_Os07g36630	Os07g0551700	-	FALSE	NA	CSLF8 - cellulose synthase-like family F%3B beta1 3%3B1 4 glucan synthase expressed	Similar to Cellulose synthase (Fragment).
Chr7_22022750	Chr7	22022750	22023250	Distal	134|2	3.90689	5.92481	4.18982	4.33985	LOC_Os07g36750	Os07g0553400	-	FALSE	NA	CSLF3 - cellulose synthase-like family F%3B beta1 3%3B1 4 glucan synthase expressed	Cellulose synthase-like protein
Chr7_22234431	Chr7	22234431	22234931	Promoter	134|2	3	5.40939	3.2854	2.75489	LOC_Os07g37100	Os07g0557100	-	FALSE	OsENT2	nucleoside transporter putative expressed	Delayed-early response protein/equilibrative nucleoside transporter family protein.
Chr7_22498318	Chr7	22498318	22498818	Promoter	134|2	3.2854	6.14975	4.18982	3.39232	LOC_Os07g37560	Os07g0562800	-	FALSE	NA	myosin-Vb putative expressed	Similar to Myosin heavy chain class VIII A2 protein.
Chr7_22571582	Chr7	22571582	22572082	Distal	134|2	4.67243	6.53138	4	4.76818	LOC_Os07g37650	Os07g0563800	-	FALSE	NA	GTPase-activating protein putative expressed	Similar to ARF GAP-like zinc finger-containing protein ZIGA3.
Chr7_22571582	Chr7	22571582	22572082	Distal	134|2	4.67243	6.53138	4	4.76818	LOC_Os07g37650	Os07g0563800	-	FALSE	NA	GTPase-activating protein putative expressed	Arf GTPase activating protein family protein.
Chr7_22871088	Chr7	22871088	22871588	Distal	134|2	3.67243	6.45533	4.37504	4.06609	LOC_Os07g38130	Os07g0568700	-	FALSE	OsFOR1|PGIP	polygalacturonase inhibitor 1 precursor putative expressed	Polygalacturonase-inhibiting protein, Inhibitor of fungal polygalacturonase, Regulation of floral organ number
Chr7_23009759	Chr7	23009759	23010259	Distal	134|2	6.07146	8.7628	6.64024	5.08746	LOC_Os07g38300	Os07g0570700	+	FALSE	NA	ribosome recycling factor putative expressed	Ribosome recycling factor family protein.
Chr7_23058165	Chr7	23058165	23058665	Distal	134|2	5.16993	7.45533	5.53138	4.56986	LOC_Os07g38370	Os07g0571300	-	FALSE	NA	expressed protein	Hypothetical protein.
Chr7_23236364	Chr7	23236364	23236864	Distal	134|2	3.2854	6.12412	4.32193	3.70044	LOC_Os07g38710	Os07g0574600	+	FALSE	NA	expressed protein	Hypothetical conserved gene.
Chr7_23249290	Chr7	23249290	23249790	Promoter	134|2	4.42626	6.53138	4.24793	4.12928	LOC_Os07g38740	Os07g0574900	-	FALSE	NA	expressed protein	Similar to C3H transcription factor.
Chr7_23406333	Chr7	23406333	23406833	Distal	134|2	2.58496	6.04439	2.85798	3.2854	LOC_Os07g39030	Os07g0578333	-	FALSE	NA	expressed protein	Conserved hypothetical protein.
Chr7_23479736	Chr7	23479736	23480236	Promoter	134|2	1	5.18982	3.39232	2.16993	LOC_Os07g39210	Os07g0580300	-	FALSE	NA	expressed protein	Hypothetical conserved gene.
Chr7_24171512	Chr7	24171512	24172012	Promoter	134|2	4.24793	6.73471	5.11894	4.06609	NA	Os07g0593100	NA	NA	NA	NA	NA
Chr7_24210474	Chr7	24210474	24210974	Promoter	134|2	1.90689	5.92481	4.12928	3.12928	LOC_Os07g40380	Os07g0594400	+	FALSE	NA	expressed protein	Hypothetical conserved gene.
Chr7_24320881	Chr7	24320881	24321381	Promoter	134|2	4.30378	7.03892	5.40088	4.45943	LOC_Os07g40580	Os07g0597000	-	FALSE	NA	eukaryotic translation initiation factor 5A putative expressed	Similar to Eukaryotic translation initiation factor 5A (eIF-5A).
Chr7_24857966	Chr7	24857966	24858466	Promoter	134|2	3	5.62205	4	3.49185	NA	Os07g0606000	NA	NA	NA	NA	NA
Chr7_25188731	Chr7	25188731	25189231	Distal	134|2	2.80735	6.71768	5.12928	3.70044	LOC_Os07g42070	Os07g0611500	+	FALSE	NA	DC1 domain-containing protein putative expressed	C1-like domain containing protein.
Chr7_25224198	Chr7	25224198	25224698	Promoter	134|2	3.83289	5.98868	2.85798	2.75489	LOC_Os07g42150	Os07g0612500	-	FALSE	NA	transcription initiation factor IID putative expressed	Transcription factor TAFII-31 domain containing protein.
Chr7_25346474	Chr7	25346474	25346974	Promoter	134|2	4.76818	6.81378	5.16993	4.52356	LOC_Os07g42370	Os07g0615200	+	FALSE	OsJAZ7|OsTIFY10b	zinc-finger protein putative expressed	Tify domain containing protein.
Chr7_25353323	Chr7	25353323	25353823	Distal	134|2	3.12928	5.69349	3	2.39232	LOC_Os07g42380	Os07g0615400	+	FALSE	NA	RNA recognition motif containing protein putative expressed	Hypothetical conserved gene.
Chr7_25353323	Chr7	25353323	25353823	Distal	134|2	3.12928	5.69349	3	2.39232	LOC_Os07g42380	Os07g0615400	+	FALSE	NA	RNA recognition motif containing protein putative expressed	Similar to Oligouridylate binding protein.
Chr7_25444201	Chr7	25444201	25444701	Promoter	134|2	4.76818	7.31061	5.40088	4.12928	LOC_Os07g42510	Os07g0617000	-	TRUE	NA	AP2 domain containing protein expressed	Similar to Ethylene response factor 2.
Chr7_25543094	Chr7	25543094	25543594	Distal	134|2	3.49185	5.59246	3.90689	3.61471	NA	Os07g0618800	NA	NA	NA	NA	NA
Chr7_25669002	Chr7	25669002	25669502	Distal	134|2	3	5.40939	1.58496	2.58496	LOC_Os07g42880	Os07g0621100	+	FALSE	NA	PPR repeat containing protein expressed	Pentatricopeptide repeat domain containing protein.
Chr7_25694581	Chr7	25694581	25695081	Distal	134|2	4.82018	6.66888	4.83289	5.04439	LOC_Os07g42910	Os07g0621600	-	FALSE	NA	cytochrome c oxidase subunit putative expressed	Non-protein coding transcript.
Chr7_25725537	Chr7	25725537	25726037	Promoter	134|2	3.12928	5.69349	3.49185	2.75489	NA	Os07g0622250	NA	NA	NA	NA	NA
Chr7_25730722	Chr7	25730722	25731222	Promoter	134|2	4.18982	6.01681	4.32193	4.33985	LOC_Os07g42960	Os07g0622200	-	FALSE	NA	phospho-2-dehydro-3-deoxyheptonate aldolase chloroplast precursor putative expressed	3-Deoxy-D-arabino-heptulosonate 7-phosphate synthase, Chorismate biosynthesis
Chr7_25753080	Chr7	25753080	25753580	Distal	134|2	3	5.55459	3	3.39232	LOC_Os07g42994	Os07g0622700	-	FALSE	NA	hydrolase putative expressed	Alpha/beta hydrolase fold-1 domain containing protein.
Chr7_25989053	Chr7	25989053	25989553	Distal	134|2	4.52356	6.43463	4.44294	3.70044	LOC_Os07g43400	Os07g0627100	+	FALSE	NA	SWIM zinc finger family protein putative expressed	MULE transposase, conserved domain domain containing protein.
Chr7_26024529	Chr7	26024529	26025029	Promoter	134|2	4.12928	6.90388	5.16993	3.39232	LOC_Os07g43470	Os07g0627800	-	FALSE	NA	GTP-binding protein putative expressed	Similar to DRG-like OBG family GTpase fused to an RNA binding domain TGS domain, Fun11p.
Chr7_26092008	Chr7	26092008	26092508	Distal	134|2	2.39232	5.89482	4.18982	2.58496	LOC_Os07g43600	Os07g0629300	+	FALSE	NA	ribonuclease T2 family domain containing protein expressed	Similar to Ribonuclease (Fragment).
Chr7_26291360	Chr7	26291360	26291860	Promoter	134|2	4.62936	6.92778	5.21917	4.26679	NA	Os07g0633450	NA	NA	NA	NA	NA
Chr7_26333229	Chr7	26333229	26333729	Distal	134|2	3.58496	6.3966	4.80735	3.61471	LOC_Os07g44060	Os07g0634400	-	FALSE	NA	haloacid dehalogenase-like hydrolase family protein putative expressed	HAD-superfamily hydrolase, subfamily IA, variant 3 domain containing protein.
Chr7_26344725	Chr7	26344725	26345225	Distal	134|2	3.75489	5.89482	3.39232	2.75489	LOC_Os07g44070	Os07g0634600	+	FALSE	NA	pectinacetylesterase domain containing protein expressed	Similar to Pectin acetylesterase (Fragment).
Chr7_26344725	Chr7	26344725	26345225	Distal	134|2	3.75489	5.89482	3.39232	2.75489	LOC_Os07g44070	Os07g0634600	+	FALSE	NA	pectinacetylesterase domain containing protein expressed	Similar to predicted protein.
Chr7_26486997	Chr7	26486997	26487497	Promoter	134|2	2.39232	5.92481	4.12928	2.16993	LOC_Os07g44330	Os07g0637300	-	FALSE	OsPDK1	kinase putative expressed	Similar to Pyruvate dehydrogenase kinase.
Chr7_26552819	Chr7	26552819	26553319	Promoter	134|2	2.16993	5.40939	1	2.58496	LOC_Os07g44440	Os07g0638400	+	FALSE	NA	peroxiredoxin putative expressed	Similar to 1-Cys peroxiredoxin.
Chr7_26705591	Chr7	26705591	26706091	Promoter	134|2	1.90689	5.30378	3.64386	3.12928	LOC_Os07g44740	Os07g0641700	+	FALSE	NA	chaperonin putative expressed	Similar to 10 kDa chaperonin.
Chr7_26705591	Chr7	26705591	26706091	Promoter	134|2	1.90689	5.30378	3.64386	3.12928	LOC_Os07g44740	Os07g0641700	+	FALSE	NA	chaperonin putative expressed	Similar to 10 kDa chaperonin (Protein CPN10) (Protein groES).
Chr7_26908876	Chr7	26908876	26909376	Promoter	134|2	3.2854	6.14975	4.24793	2.75489	LOC_Os07g45074	Os07g0645200	-	FALSE	NA	FAT domain-containing protein putative expressed	Similar to FAT domain-containing protein.
Chr7_27370466	Chr7	27370466	27370966	Distal	134|2	1.90689	5.35755	3.58496	1.70044	LOC_Os07g45780	Os07g0651800	+	FALSE	NA	expressed protein	Armadillo domain containing protein.
Chr7_27988117	Chr7	27988117	27988617	Promoter	134|2	2.58496	5.55459	2.75489	2.39232	LOC_Os07g46820	Os07g0663300	-	FALSE	NA	CUG-BP- and ETR-3-like factor 5 putative expressed	Hypothetical conserved gene.
Chr7_27988117	Chr7	27988117	27988617	Promoter	134|2	2.58496	5.55459	2.75489	2.39232	LOC_Os07g46820	Os07g0663300	-	FALSE	NA	CUG-BP- and ETR-3-like factor 5 putative expressed	Similar to RNA-binding protein BRUNOL5 (Fragment).
Chr7_28355617	Chr7	28355617	28356117	Distal	134|2	3.58496	6.12412	3.12928	3.39232	LOC_Os07g47420	Os07g0670600	+	FALSE	NA	60S ribosome subunit biogenesis protein NIP7 putative expressed	Ribosome biogenesis factor, NIP7 domain containing protein.
Chr7_28527372	Chr7	28527372	28527872	Distal	134|2	3.75489	6.01681	4.06609	2.75489	LOC_Os07g47750	Os07g0674400	+	FALSE	NA	POEI49 - Pollen Ole e I allergen and extensin family protein precursor expressed	Pollen Ole e 1 allergen/extensin domain containing protein.
Chr7_28643732	Chr7	28643732	28644232	Distal	134|2	3.49185	6.29002	3.83289	3.97728	LOC_Os07g47950	Os07g0676400	+	FALSE	NA	expressed protein	Hypothetical conserved gene.
Chr7_28685899	Chr7	28685899	28686399	Promoter	134|2	3.12928	6.26679	4	3.39232	NA	Os07g0677350	NA	NA	NA	NA	NA
Chr7_28690216	Chr7	28690216	28690716	Distal	134|2	2.80735	5.80735	3.83289	2.75489	LOC_Os07g48050	Os07g0677500	+	FALSE	POX3006|prx114	peroxidase precursor putative expressed	Similar to Peroxidase precursor (EC 1.11.1.7).
Chr7_28753959	Chr7	28753959	28754459	Promoter	134|2	3.58496	5.24793	3.2854	1.70044	LOC_Os07g48140	Os07g0679100	-	FALSE	NA	ATOFP17 OFP17 putative expressed	Conserved hypothetical protein.
Chr7_28808481	Chr7	28808481	28808981	Promoter	134|2	4.30378	6.58871	4.80735	4.06609	NA	Os07g0680150	NA	NA	NA	NA	NA
Chr7_28886222	Chr7	28886222	28886722	Promoter	134|2	4.62936	7.81538	6.17991	4.45943	NA	Os07g0681350	NA	NA	NA	NA	NA
Chr7_28914302	Chr7	28914302	28914802	Distal	134|2	3.12928	5.69349	2.85798	2.75489	LOC_Os07g48390	Os07g0682000	+	FALSE	NA	proline-rich protein putative expressed	Heavy metal transport/detoxification protein domain containing protein.
Chr7_28927223	Chr7	28927223	28927723	Distal	134|2	4.12928	6.37938	4.62936	4.56986	NA	Os07g0682500	NA	NA	NA	NA	NA
Chr7_28993955	Chr7	28993955	28994455	Intronic	134|2	1.58496	5.55459	3.72792	2.39232	LOC_Os07g48460	Os07g0683600	+	FALSE	NA	stress responsive protein putative expressed	Similar to Osr40c1 protein.
Chr7_29006162	Chr7	29006162	29006662	Distal	134|2	2.58496	6.07146	4.06609	3.97728	LOC_Os07g48490	Os07g0683900	+	FALSE	NA	stress responsive protein putative expressed	Similar to Osr40g2 protein (Fragment).
Chr7_29006162	Chr7	29006162	29006662	Distal	134|2	2.58496	6.07146	4.06609	3.97728	LOC_Os07g48490	Os07g0683900	+	FALSE	NA	stress responsive protein putative expressed	Ricin B-related lectin domain containing protein.
Chr7_29060076	Chr7	29060076	29060576	Exonic	134|2	3.67243	7.18982	5.12928	2.75489	NA	Os07g0684850	NA	NA	NA	NA	NA
Chr7_29112455	Chr7	29112455	29112955	Exonic	134|2	4.18982	6.31288	4.47573	3.83289	LOC_Os07g48620	Os07g0685600	+	FALSE	NA	expressed protein	Conserved hypothetical protein.
Chr7_29201464	Chr7	29201464	29201964	Promoter	134|2	3.39232	6.14975	4.06609	2.75489	LOC_Os07g48780	Os07g0687200	-	FALSE	OsCam1-2|OsCam1	OsCam1-2 - Calmodulin expressed	Similar to CAM7 (CALMODULIN 7); calcium ion binding.
Chr7_29201464	Chr7	29201464	29201964	Promoter	134|2	3.39232	6.14975	4.06609	2.75489	LOC_Os07g48780	Os07g0687200	-	FALSE	OsCam1-2|OsCam1	OsCam1-2 - Calmodulin expressed	Calmodulin, Ca<sup>2+</sup> sensor, Ca<sup>2+</sup> signalling
Chr7_29201464	Chr7	29201464	29201964	Promoter	134|2	3.39232	6.14975	4.06609	2.75489	LOC_Os07g48780	Os07g0687200	-	FALSE	OsCam1-2|OsCam1	OsCam1-2 - Calmodulin expressed	Similar to Auxin-regulated calmodulin.
Chr7_29221706	Chr7	29221706	29222206	Promoter	134|2	4.47573	6.62205	5.01123	4.56986	LOC_Os07g48830	Os07g0687900	-	FALSE	wsi76	glycosyl transferase 8 domain containing protein putative expressed	Galactinol synthase, WSI76 protein induced by water stress
Chr7_29266213	Chr7	29266213	29266713	Distal	134|2	3	6.71768	5.04439	3.39232	LOC_Os07g48910	Os07g0688700	-	FALSE	NA	retrotransposon protein putative unclassified expressed	Hypothetical protein.
Chr7_29328041	Chr7	29328041	29328541	Distal	134|2	3.2854	6.66888	4.80735	3.61471	LOC_Os07g48980	Os07g0689600	+	FALSE	OsNAS3	nicotianamine synthase putative expressed	Nicotianamine synthase 3 (EC 2.5.1.43) (S-adenosyl-L-methionine:S- adenosyl-L-methionine:S-adenosyl-methionine 3-amino-3- carboxypropyltransferase 3) (OsNAS3).
Chr7_29464800	Chr7	29464800	29465300	Promoter	134|2	3.83289	6.41785	4.80735	3.49185	LOC_Os07g49210	Os07g0692401	+	FALSE	NA	helicase conserved C-terminal domain containing protein expressed	Methyltransferase type 11 domain containing protein.
Chr7_29493146	Chr7	29493146	29493646	Distal	134|2	2.58496	5.92481	3.58496	3	LOC_Os07g49260	Os07g0693400	+	FALSE	NA	importin subunit beta putative expressed	Importin-beta, N-terminal domain containing protein.
Chr7_29522010	Chr7	29522010	29522510	Promoter	134|2	3.75489	5.9542	4.06609	2.16993	LOC_Os07g49300	Os07g0693700	+	FALSE	NA	expressed protein	WD40 repeat-like domain containing protein.
Chr8_176844	Chr8	176844	177344	Promoter	134|2	3.67243	6.94251	5.24793	3	LOC_Os08g01274	Os08g0103100	+	FALSE	NA	expressed protein	Hypothetical protein.
Chr8_243034	Chr8	243034	243534	Promoter	134|2	3.67243	6.14975	3.90689	3.61471	LOC_Os08g01380	Os08g0104600	-	FALSE	Fd1	2Fe-2S iron-sulfur cluster binding domain containing protein expressed	Ferredoxin I, chloroplast precursor (Anti-disease protein 1).
Chr8_492245	Chr8	492245	492745	Distal	134|2	2.80735	5.87036	4.24793	2.75489	LOC_Os08g01830	Os08g0109800	+	FALSE	NA	TKL_IRAK_CR4L.6 - The CR4L subfamily has homology with Crinkly4 expressed	Regulator of chromosome condensation/beta-lactamase-inhibitor protein II domain containing protein.
Chr8_900973	Chr8	900973	901473	Distal	134|2	3.75489	6.3966	4.44294	4.33985	LOC_Os08g02330	Os08g0116400	-	FALSE	NA	RNA recognition motif containing protein putative expressed	Nucleotide-binding, alpha-beta plait domain containing protein.
Chr8_900973	Chr8	900973	901473	Distal	134|2	3.75489	6.3966	4.44294	4.33985	LOC_Os08g02330	Os08g0116400	-	FALSE	NA	RNA recognition motif containing protein putative expressed	Similar to CID11.
Chr8_1006732	Chr8	1006732	1007232	Promoter	134|2	3.39232	6.04439	4.32193	3.12928	LOC_Os08g02490	Os08g0118000	+	FALSE	OsAHL1|AHL1	AT hook motif domain containing protein expressed	Protein of unknown function DUF296 domain containing protein.
Chr8_1083074	Chr8	1083074	1083574	Distal	134|2	1.90689	5.9542	2.85798	3	NA	Os08g0119700	NA	NA	NA	NA	NA
Chr8_1127385	Chr8	1127385	1127885	Promoter	134|2	3.75489	6.43463	4.44294	3.39232	LOC_Os08g02690	Os08g0120500	-	FALSE	NA	MA3 domain containing protein expressed	Similar to predicted protein.
Chr8_1127385	Chr8	1127385	1127885	Promoter	134|2	3.75489	6.43463	4.44294	3.39232	LOC_Os08g02690	Os08g0120500	-	FALSE	NA	MA3 domain containing protein expressed	Hypothetical conserved gene.
Chr8_1127385	Chr8	1127385	1127885	Promoter	134|2	3.75489	6.43463	4.44294	3.39232	LOC_Os08g02690	Os08g0120500	-	FALSE	NA	MA3 domain containing protein expressed	Similar to Topoisomerase-like protein.
Chr8_1225845	Chr8	1225845	1226345	Distal	134|2	5.04439	7.81538	6.07146	4.45943	LOC_Os08g02880	Os08g0122400	-	FALSE	NA	CXXXC11 - Cysteine-rich protein with paired CXXXC motifs precursor expressed	Hypothetical protein.
Chr8_1522909	Chr8	1522909	1523409	Distal	134|2	2.39232	5.24793	3.12928	2.75489	LOC_Os08g03290	Os08g0126300	+	FALSE	NA	glyceraldehyde-3-phosphate dehydrogenase putative expressed	Similar to cDNA clone:J023080G06, full insert sequence.
Chr8_1522909	Chr8	1522909	1523409	Distal	134|2	2.39232	5.24793	3.12928	2.75489	LOC_Os08g03290	Os08g0126300	+	FALSE	NA	glyceraldehyde-3-phosphate dehydrogenase putative expressed	Similar to Glyceraldehyde-3-phosphate dehydrogenase (Fragment).
Chr8_1658456	Chr8	1658456	1658956	Promoter	134|2	4.62936	6.98868	5.16993	4.33985	LOC_Os08g03560	Os08g0129600	-	FALSE	NA	chloroplast unusual positioning protein putative expressed	Conserved hypothetical protein.
Chr8_1722981	Chr8	1722981	1723481	Promoter	134|2	4.56986	6.65821	4.44294	4.33985	LOC_Os08g03640	Os08g0130500	-	FALSE	YK704	60S acidic ribosomal protein P0 putative expressed	60S acidic ribosomal protein P0.
Chr8_1722981	Chr8	1722981	1723481	Promoter	134|2	4.56986	6.65821	4.44294	4.33985	LOC_Os08g03640	Os08g0130500	-	FALSE	YK704	60S acidic ribosomal protein P0 putative expressed	Similar to 60S acidic ribosomal protein p0.
Chr8_1846362	Chr8	1846362	1846862	Distal	134|2	4	6.09803	3.83289	3.97728	LOC_Os08g03870	Os08g0133000	+	FALSE	NA	2-aminoethanethiol dioxygenase putative expressed	Protein of unknown function DUF1637 family protein.
Chr8_1968007	Chr8	1968007	1968507	Distal	134|2	3.90689	5.87036	4.06609	2.58496	LOC_Os08g04090	Os08g0134900	+	FALSE	NA	expressed protein	Conserved hypothetical protein.
Chr8_1988078	Chr8	1988078	1988578	Promoter	134|2	2.39232	6.62205	4.32193	3.12928	LOC_Os08g04090	Os08g0134900	+	FALSE	NA	expressed protein	Conserved hypothetical protein.
Chr8_2059844	Chr8	2059844	2060344	Promoter	134|2	3.2854	6.45533	4.32193	3	NA	Os08g0136600	NA	NA	NA	NA	NA
Chr8_2205964	Chr8	2205964	2206464	Promoter	134|2	3.83289	6.19967	4.32193	3.61471	LOC_Os08g04480	Os08g0139500	-	FALSE	NA	appr-1-p processing enzyme family protein putative expressed	Similar to Protein LRP16.
Chr8_2300541	Chr8	2300541	2301041	Distal	134|2	0	5.24793	2.16993	2.39232	LOC_Os08g04620	Os08g0141300	+	FALSE	NA	MSP domain containing protein putative expressed	PapD-like domain containing protein.
Chr8_2318214	Chr8	2318214	2318714	Distal	134|2	3.12928	5.50779	3.90689	3.61471	LOC_Os08g04630	Os08g0141400	-	FALSE	NA	external NADH-ubiquinone oxidoreductase 1 mitochondrial precursor putative expressed	Similar to mRNA, clone: RTFL01-03-I20.
Chr8_2422610	Chr8	2422610	2423110	Distal	134|2	3.49185	5.65821	3.58496	2.75489	LOC_Os08g04810	Os08g0143700	-	FALSE	NA	serine esterase family protein putative expressed	Protein of unknown function DUF676, hydrolase-like domain containing protein.
Chr8_2593048	Chr8	2593048	2593548	Distal	134|2	3	5.8392	3.64386	4.06609	NA	Os08g0146001	NA	NA	NA	NA	NA
Chr8_3156101	Chr8	3156101	3156601	Distal	134|2	1.58496	5.55459	3.58496	2.39232	LOC_Os08g05870	Os08g0154900	+	FALSE	NA	oxysterol-binding protein-related protein 6 putative expressed	Pleckstrin homology-type domain containing protein.
Chr8_3240739	Chr8	3240739	3241239	Promoter	134|2	2.39232	5.87036	2.16993	1.16993	LOC_Os08g05950	Os08g0155800	-	FALSE	NA	expressed protein	Genetic interaction locus to cause genetic incompatibility or hybrid weakness, Panicle development
Chr8_3335252	Chr8	3335252	3335752	Distal	134|2	3.75489	6.17493	4.24793	4.52356	LOC_Os08g06100	Os08g0157500	-	FALSE	COMT|OsCOMT	O-methyltransferase putative expressed	Similar to Quercetin 3-O-methyltransferase 1.
Chr8_3335252	Chr8	3335252	3335752	Distal	134|2	3.75489	6.17493	4.24793	4.52356	LOC_Os08g06100	Os08g0157500	-	FALSE	COMT|OsCOMT	O-methyltransferase putative expressed	Caffeic acid O-methyltransferase, Flavonoid 3'-O-methyltransferase, Melatonin biosynthesis, Tricin biosynthesis
Chr8_3393227	Chr8	3393227	3393727	Promoter	134|2	3.12928	6.41785	4.67243	3.90689	LOC_Os08g06140	Os08g0157900	-	TRUE	OsNTL2	no apical meristem protein putative expressed	Similar to NAM protein.
Chr8_3414700	Chr8	3414700	3415200	Promoter	134|2	0	5.50779	1.90689	1.70044	LOC_Os08g06180	Os08g0158300	-	FALSE	NA	reticuline oxidase precursor putative	Hypothetical conserved gene.
Chr8_3624796	Chr8	3624796	3625296	Promoter	134|2	2.39232	5.87036	3.64386	3.12928	LOC_Os08g06460	Os08g0161900	-	FALSE	NA	dnaJ domain containing protein expressed	Molecular chaperone, heat shock protein, Hsp40, DnaJ domain containing protein.
Chr8_3832323	Chr8	3832323	3832823	Promoter	134|2	3	5.8392	2.39232	1.70044	NA	Os08g0165601	NA	NA	NA	NA	NA
Chr8_3937765	Chr8	3937765	3938265	Distal	134|2	3.83289	7.06609	5.24793	2.75489	NA	Os08g0167249	NA	NA	NA	NA	NA
Chr8_4669770	Chr8	4669770	4670270	Distal	134|2	4.72792	7.31061	5.32193	4.45943	LOC_Os08g08190	Os08g0179900	+	FALSE	NA	expressed protein	Uncharacterised conserved protein UCP012943 domain containing protein.
Chr8_5337260	Chr8	5337260	5337760	Distal	134|2	4.06609	6.04439	3.39232	2.16993	LOC_Os08g09200	Os08g0191100	-	FALSE	NA	aconitate hydratase protein putative expressed	Similar to Iron-responsive element binding protein (Fragment).
Chr8_5482658	Chr8	5482658	5483158	Promoter	134|2	4.67243	7.57743	5.86419	4.91886	LOC_Os08g09460	Os08g0194000	-	FALSE	NA	OsFBX267 - F-box domain containing protein expressed	F-box domain, Skp2-like domain containing protein.
Chr8_5538844	Chr8	5538844	5539344	Distal	134|2	1.58496	5.18982	2.58496	3	LOC_Os08g09570	Os08g0194900	+	FALSE	NA	expressed protein	Hypothetical conserved gene.
Chr8_5597287	Chr8	5597287	5597787	Promoter	134|2	4.24793	5.9542	3.90689	3.70044	LOC_Os08g09690	Os08g0196700	+	TRUE	OsNF-YA7	nuclear transcription factor Y subunit putative expressed	HAP2 subunit of HAP complex, Nuclear Factor Y (NF-YA) transcription factor, Drought stress tolerance
Chr8_5963129	Chr8	5963129	5963629	Distal	134|2	3.2854	5.59246	3.83289	3.70044	NA	Os08g0202350	NA	NA	NA	NA	NA
Chr8_6125452	Chr8	6125452	6125952	Promoter	134|2	3.67243	6.04439	3.64386	2.39232	LOC_Os08g10430	Os08g0205100	+	FALSE	NA	NBS-LRR disease resistance protein putative expressed	Disease resistance protein domain containing protein.
Chr8_6327379	Chr8	6327379	6327879	Distal	134|2	4.42626	6.29002	4.06609	3.12928	LOC_Os08g10780	Os08g0208700	+	FALSE	NA	transposon protein putative unclassified expressed	Zinc finger, BED-type predicted domain containing protein.
Chr8_7225814	Chr8	7225814	7226314	Distal	134|2	4.47573	6.224	4.47573	3.70044	LOC_Os08g12230	Os08g0219100	-	FALSE	NA	expressed protein	Similar to cDNA clone:J023038L08, full insert sequence.
Chr8_7833437	Chr8	7833437	7833937	Promoter	134|2	2.16993	5.76818	3	1.70044	LOC_Os08g13180	Os08g0228200	+	FALSE	NA	MBTB24 - Bric-a-Brac Tramtrack Broad Complex BTB domain with Meprin and TRAF Homology MATH domain expressed	BTB/POZ-like domain containing protein.
Chr8_7969297	Chr8	7969297	7969797	Promoter	134|2	3.2854	6.24793	4.52356	4.52356	LOC_Os08g13390	Os08g0230500	-	FALSE	NA	expressed protein	Protein of unknown function DUF537 family protein.
Chr8_8307206	Chr8	8307206	8307706	Promoter	134|2	1.58496	5.9542	2.75489	1.70044	LOC_Os08g13880	Os08g0236900	+	FALSE	NA	expressed protein	Conserved hypothetical protein.
Chr8_8525972	Chr8	8525972	8526472	Promoter	134|2	2.39232	5.50779	2.85798	2.39232	NA	Os08g0240966	NA	NA	NA	NA	NA
Chr8_8531034	Chr8	8531034	8531534	Distal	134|2	0	5.24793	0	0	NA	Os08g0240966	NA	NA	NA	NA	NA
Chr8_8637071	Chr8	8637071	8637571	Distal	134|2	3.49185	6.12412	4.47573	3.61471	LOC_Os08g14400	Os08g0242400	-	TRUE	NA	homeobox domain containing protein expressed	Similar to WUSCHEL-related homeobox 8.
Chr8_8714507	Chr8	8714507	8715007	Distal	134|2	3.39232	5.50779	3.90689	3.61471	LOC_Os08g14490	Os08g0243100	+	FALSE	NA	dehydrogenase-phosphopantetheinyltransferase putative expressed	4'-phosphopantetheinyl transferase domain containing protein.
Chr8_9228125	Chr8	9228125	9228625	Promoter	134|2	3.49185	5.73471	3.58496	3.12928	LOC_Os08g15230	Os08g0250900	-	FALSE	NA	heat shock protein-related putative expressed	Conserved hypothetical protein.
Chr8_10280691	Chr8	10280691	10281191	Distal	134|2	3.39232	5.62205	2.75489	3.90689	NA	Os08g0269300	NA	NA	NA	NA	NA
Chr8_10359068	Chr8	10359068	10359568	Promoter	134|2	3.83289	5.9542	3.90689	2.58496	LOC_Os08g16910	Os08g0270400	-	FALSE	NA	dehydrogenase putative expressed	Similar to Cinnamyl alcohol dehydrogenase.
Chr8_10366019	Chr8	10366019	10366519	Promoter	134|2	2.16993	5.89482	3.83289	3.70044	LOC_Os08g16930	Os08g0270800	+	FALSE	NA	expressed protein	Similar to cDNA clone:J013075I05, full insert sequence.
Chr8_10366019	Chr8	10366019	10366519	Promoter	134|2	2.16993	5.89482	3.83289	3.70044	LOC_Os08g16930	Os08g0270800	+	FALSE	NA	expressed protein	Conserved hypothetical protein.
Chr8_10603811	Chr8	10603811	10604311	Distal	134|2	2.58496	5.35755	3.39232	3.70044	NA	Os08g0275600	NA	NA	NA	NA	NA
Chr8_11754131	Chr8	11754131	11754631	Distal	134|2	8.24674	11.4181	8.62388	7.17493	LOC_Os08g19650	Os08g0292900	+	TRUE	OSH45	homeobox protein knotted-1 putative expressed	Similar to Isoform 2 of Homeobox protein knotted-1-like 13.
Chr8_11892717	Chr8	11892717	11893217	Intronic	134|2	3.2854	5.18982	3.49185	1.70044	LOC_Os08g19850	Os08g0295300	-	FALSE	NA	threonyl-tRNA synthetase mitochondrial precursor putative expressed	Similar to Threonyl-tRNA synthetase, cytoplasmic (EC 6.1.1.3) (Threonine--tRNA ligase) (ThrRS).
Chr8_11892717	Chr8	11892717	11893217	Intronic	134|2	3.2854	5.18982	3.49185	1.70044	LOC_Os08g19850	Os08g0295300	-	FALSE	NA	threonyl-tRNA synthetase mitochondrial precursor putative expressed	Similar to Threonyl-tRNA synthetase (Fragment).
Chr8_11992063	Chr8	11992063	11992563	Distal	134|2	1	5.62205	2.75489	0	LOC_Os08g20020	Os08g0296900	-	FALSE	NA	octicosapeptide Phox Bem1p putative expressed	Hypothetical gene.
Chr8_11992063	Chr8	11992063	11992563	Distal	134|2	1	5.62205	2.75489	0	LOC_Os08g20020	Os08g0296900	-	FALSE	NA	octicosapeptide Phox Bem1p putative expressed	Similar to Heat shock protein 70.
Chr8_11992063	Chr8	11992063	11992563	Distal	134|2	1	5.62205	2.75489	0	LOC_Os08g20020	Os08g0296900	-	FALSE	NA	octicosapeptide Phox Bem1p putative expressed	Tetratricopeptide-like helical domain containing protein.
Chr8_14009540	Chr8	14009540	14010040	Distal	134|2	4.06609	6.01681	3.58496	3.83289	LOC_Os08g23180	Os08g0321000	-	FALSE	NA	fasciclin-like arabinogalactan protein 8 precursor putative expressed	FAS1 domain domain containing protein.
Chr8_14137180	Chr8	14137180	14137680	Distal	134|2	4.42626	6.35755	4.76818	3.12928	LOC_Os08g23360	Os08g0323266	-	FALSE	NA	signal recognition particle 68 kDa protein putative expressed	Similar to Signal recognition particle 68 kDa protein.
Chr8_14475736	Chr8	14475736	14476236	Promoter	134|2	5.24793	9.48633	7.36194	5.94837	LOC_Os08g23930	Os08g0328300	+	FALSE	NA	ENT domain containing protein expressed	ENT domain containing protein.
Chr8_15609121	Chr8	15609121	15609621	Promoter	134|2	1.90689	6.09803	3.58496	2.39232	LOC_Os08g25650	Os08g0344700	-	FALSE	NA	expressed protein	Conserved hypothetical protein.
Chr8_15758313	Chr8	15758313	15758813	Promoter	134|2	3.58496	6.56986	4.62936	3.49185	LOC_Os08g25864	Os08g0347200	-	FALSE	NA	expressed protein	Conserved hypothetical protein.
Chr8_15846308	Chr8	15846308	15846808	Distal	134|2	4	6.17493	4.52356	3.12928	NA	Os08g0348300	NA	NA	NA	NA	NA
Chr8_15873140	Chr8	15873140	15873640	Distal	134|2	3.83289	5.76818	4	4.06609	LOC_Os08g26120	Os08g0349300	-	FALSE	NA	expressed protein	Conserved hypothetical protein.
Chr8_16386250	Chr8	16386250	16386750	Distal	134|2	2.58496	6.09803	3.83289	2.58496	NA	Os08g0357700	NA	NA	NA	NA	NA
Chr8_16608613	Chr8	16608613	16609113	Promoter	134|2	3.67243	5.69349	4	3.83289	LOC_Os08g27190	Os08g0360400	+	FALSE	NA	OsFBX288 - F-box domain containing protein expressed	F-box domain, cyclin-like domain containing protein.
Chr8_18403868	Chr8	18403868	18404368	Intronic	134|2	4.12928	6.31288	4.24793	3.12928	LOC_Os08g29950	Os08g0389300	+	FALSE	NA	expressed protein	UbiA prenyltransferase family domain containing protein.
Chr8_18636444	Chr8	18636444	18636944	Distal	134|2	2.39232	5.35755	3.12928	2.75489	LOC_Os08g30270	Os08g0393150	-	FALSE	NA	transposon protein putative unclassified	Similar to OSIGBa0110B10.2 protein.
Chr8_18663819	Chr8	18663819	18664319	Distal	134|2	3.75489	6.01681	3.12928	4.33985	LOC_Os08g30340	Os08g0393600	+	FALSE	NA	PAS2 putative expressed	Protein-tyrosine phosphatase-like, PTPLA domain containing protein.
Chr8_19882392	Chr8	19882392	19882892	Promoter	134|2	3	5.62205	3.49185	2.75489	LOC_Os08g32070	Os08g0415900	-	FALSE	NA	amino acid transporter putative expressed	Similar to Amino acid permease AAP4.
Chr8_20141827	Chr8	20141827	20142327	Promoter	134|2	3.75489	6.07146	1.90689	3.2854	NA	Os08g0420650	NA	NA	NA	NA	NA
Chr8_20264849	Chr8	20264849	20265349	Distal	134|2	1.90689	5.45121	3.72792	2.16993	NA	Os08g0422800	NA	NA	NA	NA	NA
Chr8_20368644	Chr8	20368644	20369144	Distal	134|2	3.58496	5.55459	2.75489	3.39232	LOC_Os08g32850	Os08g0424200	-	FALSE	NA	methylcrotonoyl-CoA carboxylase beta chain mitochondrial precursor putative expressed	Non-protein coding transcript.
Chr8_20368644	Chr8	20368644	20369144	Distal	134|2	3.58496	5.55459	2.75489	3.39232	LOC_Os08g32850	Os08g0424200	-	FALSE	NA	methylcrotonoyl-CoA carboxylase beta chain mitochondrial precursor putative expressed	Similar to Methylcrotonoyl-CoA carboxylase beta chain, mitochondrial precursor (EC 6.4.1.4) (3-Methylcrotonyl-CoA carboxylase 2) (MCCase beta subunit) (3-methylcrotonyl-CoA:carbon dioxide ligase beta subunit).
Chr8_20652521	Chr8	20652521	20653021	Distal	134|2	3.12928	5.30378	2.58496	2.75489	LOC_Os08g33190	Os08g0428800	-	FALSE	NA	linker histone H1 and H5 family protein expressed	Similar to High mobility group I/Y-2.
Chr8_20846774	Chr8	20846774	20847274	Promoter	134|2	1	5.87036	3.90689	2.16993	LOC_Os08g33420	Os08g0431100	+	FALSE	NA	agenet domain containing protein expressed	Bromo adjacent region domain containing protein.
Chr8_20846774	Chr8	20846774	20847274	Promoter	134|2	1	5.87036	3.90689	2.16993	LOC_Os08g33420	Os08g0431100	+	FALSE	NA	agenet domain containing protein expressed	Hypothetical conserved gene.
Chr8_21222908	Chr8	21222908	21223408	Promoter	134|2	4.9542	6.85798	4.97728	4.33985	LOC_Os08g33920	Os08g0436800	-	FALSE	NA	60S ribosomal protein L34 putative expressed	Similar to 60S ribosomal protein L34.
Chr8_21323249	Chr8	21323249	21323749	Distal	134|2	4.42626	7.45533	5.62205	4.56986	NA	Os08g0438801	NA	NA	NA	NA	NA
Chr8_21612881	Chr8	21612881	21613381	Promoter	134|2	4.24793	6.07146	4.18982	3.61471	LOC_Os08g34430	Os08g0443600	-	FALSE	NA	expressed protein	Conserved hypothetical protein.
Chr8_21713223	Chr8	21713223	21713723	Distal	134|2	2.58496	5.62205	3.49185	3	LOC_Os08g34570	Os08g0445500	+	FALSE	NA	D-isomer specific 2-hydroxyacid dehydrogenase catalytic domain containing protein expressed	Similar to B0616E02-H0507E05.11 protein.
Chr8_21950711	Chr8	21950711	21951211	Distal	134|2	4.87036	7.16239	5.53138	5	LOC_Os08g34870	Os08g0449200	-	FALSE	NA	hypothetical protein	Hypothetical conserved gene.
Chr8_22093521	Chr8	22093521	22094021	Promoter	134|2	3.39232	6.37938	4.56986	4.26679	LOC_Os08g35050	Os08g0451700	-	FALSE	NA	ARID BRIGHT DNA-binding domain containing protein expressed	Conserved hypothetical protein.
Chr8_22117214	Chr8	22117214	22117714	Distal	134|2	5	6.88874	4.97728	3.90689	NA	Os08g0452200	NA	NA	NA	NA	NA
Chr8_22415418	Chr8	22415418	22415918	Distal	134|2	3.58496	5.87036	3.49185	3.97728	LOC_Os08g35590	Os08g0457300	+	FALSE	NA	expressed protein	Hypothetical conserved gene.
Chr8_22775888	Chr8	22775888	22776388	Distal	134|2	3.83289	5.89482	3.49185	3	LOC_Os08g36140	Os08g0463900	+	FALSE	NA	expressed protein	Heat shock protein DnaJ, cysteine-rich region domain containing protein.
Chr8_23025540	Chr8	23025540	23026040	Distal	134|2	4	6.07146	3.83289	4.12928	LOC_Os08g36480	Os08g0468100	+	FALSE	NA	nitrate reductase putative expressed	Similar to Nitrate reductase.
Chr8_23332077	Chr8	23332077	23332577	Distal	134|2	3.12928	6.41785	4.67243	3.12928	LOC_Os08g36900	Os08g0473600	+	FALSE	NA	alpha-amylase precursor putative expressed	Similar to Isoform 2 of Alpha-amylase isozyme 3E.
Chr8_23332077	Chr8	23332077	23332577	Distal	134|2	3.12928	6.41785	4.67243	3.12928	LOC_Os08g36900	Os08g0473600	+	FALSE	NA	alpha-amylase precursor putative expressed	Alpha-amylase isozyme 3E precursor (EC 3.2.1.1) (1, 4-alpha-D-glucan glucanohydrolase).
Chr8_23338000	Chr8	23338000	23338500	Distal	134|2	4.24793	6.76818	5.04439	3.90689	NA	Os08g0473650	NA	NA	NA	NA	NA
Chr8_23381041	Chr8	23381041	23381541	Promoter	134|2	4.18982	6.14975	4.44294	3.61471	LOC_Os08g36960	Os08g0474400	+	FALSE	NA	OsFBX296 - F-box domain containing protein expressed	F-box domain, cyclin-like domain containing protein.
Chr8_23383606	Chr8	23383606	23384106	Distal	134|2	3.83289	5.55459	3.49185	3.61471	LOC_Os08g36970	Os08g0474500	-	FALSE	NA	expressed protein	Conserved hypothetical protein.
Chr8_23458850	Chr8	23458850	23459350	Distal	134|2	2.39232	5.18982	2.58496	3	LOC_Os08g37130	Os08g0476300	+	FALSE	NA	oxidoreductase short chain dehydrogenase reductase family domain containing protein expressed	Glucose/ribitol dehydrogenase family protein.
Chr8_23601112	Chr8	23601112	23601612	Promoter	134|2	4.56986	8.19044	6.02791	4.18982	LOC_Os08g37350	Os08g0478500	-	FALSE	NA	ubiquitin carboxyl-terminal hydrolase family protein expressed	Peptidase C19, ubiquitin carboxyl-terminal hydrolase 2 family protein.
Chr8_23912876	Chr8	23912876	23913376	Promoter	134|2	3.58496	6.04439	4.37504	3.12928	LOC_Os08g37750	Os08g0484100	+	FALSE	NA	cellulase putative expressed	Similar to predicted protein.
Chr8_24114735	Chr8	24114735	24115235	Promoter	134|2	4.30378	7.46761	5.40088	3.39232	LOC_Os08g38060	Os08g0487500	-	FALSE	NA	RING finger protein putative expressed	Zinc finger, RING/FYVE/PHD-type domain containing protein.
Chr8_24401121	Chr8	24401121	24401621	Promoter	134|2	0.321928	5.89482	3.12928	3	LOC_Os08g38600	Os08g0494300	-	FALSE	NA	copine putative expressed	Copine domain containing protein.
Chr8_24457539	Chr8	24457539	24458039	Distal	134|2	2.16993	5.30378	2.75489	3.49185	LOC_Os08g38690	Os08g0495300	+	FALSE	NA	retrotransposon protein putative SINE subclass expressed	Similar to cDNA clone:J013000K10, full insert sequence.
Chr8_24468309	Chr8	24468309	24468809	Distal	134|2	3	5.55459	2.39232	3.12928	LOC_Os08g38700	Os08g0495500	+	FALSE	NA	C3-BTB2 - Bric-a-Brac Tramtrack Broad Complex BTB domain with C3 subfamily conserved sequence expressed	Kelch related domain containing protein.
Chr8_24620956	Chr8	24620956	24621456	Distal	134|2	3	5.92481	2.85798	3.61471	LOC_Os08g38960	Os08g0499000	-	FALSE	NA	expressed protein	Conserved hypothetical protein.
Chr8_24712204	Chr8	24712204	24712704	Promoter	134|2	3.2854	5.76818	3.58496	3.49185	LOC_Os08g39120	Os08g0500500	+	FALSE	NA	expressed protein	Conserved hypothetical protein.
Chr8_24723398	Chr8	24723398	24723898	Promoter	134|2	4.18982	6.01681	4.32193	3	LOC_Os08g39140	Os08g0500700	-	FALSE	hsp82A	heat shock protein putative expressed	Similar to Heat shock protein 82.
Chr8_25481028	Chr8	25481028	25481528	Distal	134|2	4.42626	6.76818	5.16993	3.90689	LOC_Os08g40260	Os08g0513700	+	TRUE	NA	OsSPL15 - SBP-box gene family member expressed	Similar to Squamosa promoter-binding-like protein 15.
Chr8_25580827	Chr8	25580827	25581327	Distal	134|2	3.49185	6.17493	4.52356	3.39232	LOC_Os08g40420	Os08g0515700	+	FALSE	NA	ternary complex factor MIP1 putative expressed	Protein of unknown function DUF547 domain containing protein.
Chr8_25647027	Chr8	25647027	25647527	Promoter	134|2	3.12928	5.45121	2.39232	2.39232	LOC_Os08g40520	Os08g0517100	+	FALSE	NA	expressed protein	Similar to ASYMMETRIC LEAVES2 protein (LOB domain protein 36).
Chr8_25775347	Chr8	25775347	25775847	Distal	134|2	1	5.59246	1	1.70044	LOC_Os08g40740	Os08g0519300	-	FALSE	NA	glycosyl hydrolase putative expressed	Glycoside hydrolase, family 18, catalytic domain domain containing protein.
Chr8_26078068	Chr8	26078068	26078568	Distal	134|2	2.80735	6.07146	3.64386	2.16993	LOC_Os08g41280	Os08g0524200	-	FALSE	NA	membrane protein putative expressed	Uncharacterised conserved protein UCP037471 domain containing protein.
Chr8_26093482	Chr8	26093482	26093982	Promoter	134|2	3.83289	6.35755	4.18982	3.90689	NA	Os08g0524501	NA	NA	NA	NA	NA
Chr8_26148784	Chr8	26148784	26149284	Promoter	134|2	3	5.92481	3	1.16993	LOC_Os08g41400	Os08g0525700	-	FALSE	NA	expressed protein	Hypothetical conserved gene.
Chr8_26148784	Chr8	26148784	26149284	Promoter	134|2	3	5.92481	3	1.16993	LOC_Os08g41400	Os08g0525700	-	FALSE	NA	expressed protein	Conserved hypothetical protein.
Chr8_26298357	Chr8	26298357	26298857	Promoter	134|2	2.80735	6.07146	4.18982	3.2854	LOC_Os08g41630	Os08g0528100	-	FALSE	NA	ubiquitin carboxyl-terminal hydrolase family protein expressed	Similar to Ubiquitin carboxyl-terminal hydrolase.
Chr8_26411019	Chr8	26411019	26411519	Distal	134|2	2.39232	5.80735	3.58496	2.16993	LOC_Os08g41820	Os08g0530300	+	FALSE	NA	exo70 exocyst complex subunit domain containing protein expressed	Exo70 exocyst complex subunit family protein.
Chr8_26512717	Chr8	26512717	26513217	Distal	134|2	2.80735	5.9542	3.39232	3	LOC_Os08g41950	Os08g0531700	+	TRUE	OsMADS7|OsMADS45	OsMADS7 - MADS-box family gene with MIKCc type-box expressed	Similar to MADS-box transcription factor 7.
Chr8_26563896	Chr8	26563896	26564396	Promoter	134|2	1	5.69349	3.39232	2.75489	LOC_Os08g42050	Os08g0532900	-	FALSE	NA	emp24 gp25L p24 family protein putative expressed	emp24/gp25L/p24 family protein.
Chr8_26777736	Chr8	26777736	26778236	Promoter	134|2	3.83289	6.64024	5.01123	4.06609	LOC_Os08g42410	Os08g0536000	+	FALSE	NA	transketolase putative expressed	Similar to Pyruvate dehydrogenase E1 beta subunit isoform 1 (EC 1.2.4.1).
Chr8_26783968	Chr8	26783968	26784468	Promoter	134|2	2.39232	5.8392	3.39232	2.39232	LOC_Os08g42420	Os08g0536100	+	FALSE	NA	expressed protein	Hypothetical conserved gene.
Chr8_26783968	Chr8	26783968	26784468	Promoter	134|2	2.39232	5.8392	3.39232	2.39232	LOC_Os08g42420	Os08g0536100	+	FALSE	NA	expressed protein	Conserved hypothetical protein.
Chr8_27160915	Chr8	27160915	27161415	Promoter	134|2	4.56986	6.70044	4.83289	2.75489	NA	Os08g0542800	NA	NA	NA	NA	NA
Chr8_27340795	Chr8	27340795	27341295	Distal	134|2	1	5.55459	2.85798	2.58496	NA	Os08g0546000	NA	NA	NA	NA	NA
Chr8_27477830	Chr8	27477830	27478330	Promoter	134|2	1.90689	6.01681	2.58496	2.39232	NA	Os08g0547951	NA	NA	NA	NA	NA
Chr8_27727016	Chr8	27727016	27727516	Promoter	134|2	2.80735	5.8392	3.12928	3.12928	LOC_Os08g44040	Os08g0554300	+	FALSE	NA	rhamnogalacturonate lyase putative expressed	Similar to predicted protein.
Chr8_27732534	Chr8	27732534	27733034	Distal	134|2	2.16993	5.98868	3.39232	2.58496	LOC_Os08g44040	Os08g0554300	+	FALSE	NA	rhamnogalacturonate lyase putative expressed	Similar to predicted protein.
Chr8_27831142	Chr8	27831142	27831642	Promoter	134|2	3.90689	6.37938	4.32193	3.90689	NA	Os08g0556101	NA	NA	NA	NA	NA
Chr8_27958717	Chr8	27958717	27959217	Promoter	134|2	2.39232	5.55459	3.12928	1.70044	LOC_Os08g44430	Os08g0558600	-	FALSE	NA	vesicle-associated membrane protein 727 putative expressed	Synaptobrevin domain containing protein.
Chr8_28003921	Chr8	28003921	28004421	Promoter	134|2	1.58496	5.35755	2.58496	1.70044	LOC_Os08g44520	Os08g0559501	-	FALSE	NA	peptidyl-prolyl cis-trans isomerase putative expressed	Conserved hypothetical protein.
Chr8_28062088	Chr8	28062088	28062588	Promoter	134|2	3.39232	5.50779	3.83289	2.16993	LOC_Os08g44620	Os08g0560300	-	FALSE	NA	zinc-binding protein putative expressed	Protein of unknown function DUF597 family protein.
Chr8_28197552	Chr8	28197552	28198052	Distal	134|2	2.58496	5.62205	2.85798	3.2854	LOC_Os08g44910	Os08g0563200	-	FALSE	NA	DNA binding protein putative expressed	Protein of unknown function DUF296 domain containing protein.
Chr8_28211413	Chr8	28211413	28211913	Promoter	134|2	3.58496	6.41785	4.76818	3	LOC_Os08g44930	Os08g0563300	-	FALSE	NA	SNARE domain containing protein putative expressed	Similar to Bet1-like SNARE 1-1 (AtBET11) (Bet1/Sft1-like SNARE 14a) (AtBS14a).
Chr8_28218041	Chr8	28218041	28218541	Distal	134|2	1.58496	5.35755	3.49185	1.70044	LOC_Os08g44950	Os08g0563500	-	FALSE	NA	zinc finger C3HC4 type domain containing protein expressed	Hypothetical conserved gene.
Chr9_153087	Chr9	153087	153587	Promoter	134|2	2.80735	5.80735	3.90689	3.12928	LOC_Os09g01140	Os09g0100800	-	TRUE	NA	expressed protein	Protein of unknown function DUF573 domain containing protein.
Chr9_615935	Chr9	615935	616435	Distal	134|2	1.58496	5.55459	3.49185	2.75489	NA	Os09g0106200	NA	NA	NA	NA	NA
Chr9_656357	Chr9	656357	656857	Distal	134|2	3	6.01681	2.85798	3.39232	LOC_Os09g01960	Os09g0106700	-	TRUE	NA	MYB family transcription factor putative expressed	Similar to Myb proto-oncogene protein (C-myb).
Chr9_1059150	Chr9	1059150	1059650	Distal	134|2	3.90689	6.33539	4.44294	3.90689	LOC_Os09g02530	Os09g0113000	+	FALSE	NA	cyclin-like F-box putative expressed	Conserved hypothetical protein.
Chr9_1664543	Chr9	1664543	1665043	Distal	134|2	2.80735	5.24793	2.39232	1.16993	NA	Os09g0121075	NA	NA	NA	NA	NA
Chr9_1775398	Chr9	1775398	1775898	Distal	134|2	3.75489	5.9542	4	2.75489	LOC_Os09g03600	Os09g0123100	+	FALSE	NA	immunoglobulin major histocompatibility complex putative expressed	Tetratricopeptide-like helical domain containing protein.
Chr9_2081749	Chr9	2081749	2082249	Distal	134|2	1.90689	5.45121	3.58496	3.61471	LOC_Os09g04050	Os09g0127300	-	FALSE	NA	dehydrogenase putative expressed	NAD(P)-binding domain containing protein.
Chr9_3101830	Chr9	3101830	3102330	Exonic	134|2	3.49185	6.01681	4.18982	3.70044	NA	Os09g0240850	NA	NA	NA	NA	NA
Chr9_3205227	Chr9	3205227	3205727	Promoter	134|2	1.90689	5.55459	3.49185	3.39232	LOC_Os09g06740	Os09g0242800	+	FALSE	NA	zinc finger C3HC4 type domain containing protein expressed	Zinc finger, RING/FYVE/PHD-type domain containing protein.
Chr9_3854904	Chr9	3854904	3855404	Promoter	134|2	2.39232	5.87036	3.12928	3.12928	LOC_Os09g07660	Os09g0250700	+	FALSE	NA	ELMO CED-12 family protein putative expressed	ABC-1 domain containing protein.
Chr9_4052412	Chr9	4052412	4052912	Distal	134|2	3.12928	6.19967	3.83289	2.58496	LOC_Os09g07920	Os09g0253000	+	FALSE	NA	NOI protein nitrate-induced putative expressed	Similar to NOI protein.
Chr9_5807921	Chr9	5807921	5808421	Promoter	134|2	3.75489	5.45121	2.75489	3.2854	LOC_Os09g10650	Os09g0278300	-	FALSE	NA	phosphatidylinositol-4-phosphate 5-Kinase family protein putative expressed	Serine hydroxymethyltransferase domain containing protein.
Chr9_6037114	Chr9	6037114	6037614	Distal	134|2	1.90689	5.59246	2.85798	3.12928	NA	Os09g0281850	NA	NA	NA	NA	NA
Chr9_6094909	Chr9	6094909	6095409	Promoter	134|2	3.2854	6.01681	4.18982	3.49185	LOC_Os09g11005	Os09g0282701	-	FALSE	NA	expressed protein	Similar to cDNA clone:001-102-C05, full insert sequence.
Chr9_6947671	Chr9	6947671	6948171	Promoter	134|2	1.90689	5.30378	2.58496	0	LOC_Os09g12230	Os09g0293400	+	FALSE	NA	ubiquitin-conjugating enzyme putative expressed	Similar to Ubiquitin-conjugating enzyme (EC 6.3.2.19) (Ubiquitin carrier protein).
Chr9_7329287	Chr9	7329287	7329787	Promoter	134|2	1.58496	5.73471	2.85798	3.2854	LOC_Os09g12770	Os09g0299200	+	TRUE	OsROC1|OsMYBc	Myb-like DNA-binding domain containing protein putative expressed	MYB-type transcription factor, Reguration of high-affinity potassium transporter, Salt tolerance
Chr9_7395997	Chr9	7395997	7396497	Distal	134|2	2.16993	5.30378	3	3	LOC_Os09g12800	Os09g0299500	-	FALSE	NA	zinc finger Ran-binding domain-containing protein 2 putative expressed	Similar to predicted protein.
Chr9_7507769	Chr9	7507769	7508269	Distal	134|2	3.49185	5.89482	3.2854	2.58496	LOC_Os09g13040	Os09g0301800	+	FALSE	NA	plant protein of unknown function domain containing protein expressed	Hypothetical conserved gene.
Chr9_7799612	Chr9	7799612	7800112	Exonic	134|2	5.44294	7.77149	5.40088	6.14975	LOC_Os09g13470	Os09g0305300	+	FALSE	NA	plant protein of unknown function domain containing protein expressed	Protein of unknown function DUF247, plant family protein.
Chr9_8144286	Chr9	8144286	8144786	Distal	134|2	2.58496	5.24793	1.58496	3.2854	NA	Os09g0308600	NA	NA	NA	NA	NA
Chr9_8730964	Chr9	8730964	8731464	Promoter	134|2	3.83289	5.92481	3.72792	3.49185	LOC_Os09g14700	Os09g0316000	-	FALSE	NA	2-aminoethanethiol dioxygenase putative expressed	Similar to cupin, RmlC-type.
Chr9_9248673	Chr9	9248673	9249173	Promoter	134|2	0.321928	5.65821	2.16993	0	NA	Os09g0321150	NA	NA	NA	NA	NA
Chr9_9629161	Chr9	9629161	9629661	Promoter	134|2	3.58496	6.3966	3.83289	2.58496	LOC_Os09g15760	Os09g0326850	+	FALSE	NA	expressed protein	Yos1-like domain containing protein.
Chr9_9786871	Chr9	9786871	9787371	Distal	134|2	4	6.14975	4.44294	3.39232	LOC_Os09g16030	Os09g0329200	-	FALSE	NA	cytokinin-O-glucosyltransferase 1 putative expressed	UDP-glucuronosyl/UDP-glucosyltransferase family protein.
Chr9_9957010	Chr9	9957010	9957510	Distal	134|2	1	5.40939	2.85798	2.16993	LOC_Os09g16290	Os09g0332300	-	FALSE	NA	ABC-2 type transporter putative expressed	Similar to PDR20.
Chr9_11699615	Chr9	11699615	11700115	Promoter	134|2	3.75489	6.14975	4.37504	3.39232	LOC_Os09g19550	Os09g0359700	+	FALSE	NA	SNARE domain containing protein putative expressed	Similar to Syntaxin-71.
Chr9_11795706	Chr9	11795706	11796206	Promoter	134|2	3.83289	6.09803	3.72792	1.70044	LOC_Os09g19710	Os09g0361200	+	FALSE	NA	hypersensitive-induced response protein putative expressed	Similar to hypersensitive-induced response protein.
Chr9_11816323	Chr9	11816323	11816823	Distal	134|2	1.90689	6.47573	3.90689	2.39232	LOC_Os09g19750	Os09g0361700	-	FALSE	NA	expressed protein	Mitochondrial distribution and morphology family 35/apoptosis domain containing protein.
Chr9_11816323	Chr9	11816323	11816823	Distal	134|2	1.90689	6.47573	3.90689	2.39232	LOC_Os09g19750	Os09g0361700	-	FALSE	NA	expressed protein	Similar to predicted protein.
Chr9_11816323	Chr9	11816323	11816823	Distal	134|2	1.90689	6.47573	3.90689	2.39232	LOC_Os09g19750	Os09g0361700	-	FALSE	NA	expressed protein	Hypothetical conserved gene.
Chr9_11878509	Chr9	11878509	11879009	Promoter	134|2	3.12928	6.35755	4.18982	3.61471	LOC_Os09g19850	Os09g0363100	+	FALSE	AL2	chloroplastic group IIA intron splicing facilitator CRS1 chloroplast precursor putative expressed	Chloroplast group IIA intron splicing factor CRS1, Splicing of chloroplast group I and II introns, Chloroplast development
Chr9_14002945	Chr9	14002945	14003445	Distal	134|2	2.39232	6.04439	2.58496	3.83289	LOC_Os09g23560	Os09g0400400	+	FALSE	NA	dehydrogenase putative expressed	Cinnamyl alcohol dehydrogenase (EC 1.1.1.195).
Chr9_14072615	Chr9	14072615	14073115	Distal	134|2	2.58496	5.45121	3.2854	3.2854	NA	Os09g0401550	NA	NA	NA	NA	NA
Chr9_14362519	Chr9	14362519	14363019	Promoter	134|2	3.2854	6.224	3.72792	3.2854	LOC_Os09g24200	Os09g0407200	+	FALSE	osRAD23	RAD23 DNA repair protein putative expressed	Similar to RAD23, isoform I.
Chr9_14362519	Chr9	14362519	14363019	Promoter	134|2	3.2854	6.224	3.72792	3.2854	LOC_Os09g24200	Os09g0407200	+	FALSE	osRAD23	RAD23 DNA repair protein putative expressed	Similar to DNA repair protein RAD23.
Chr9_14838462	Chr9	14838462	14838962	Exonic	134|2	3.83289	6.01681	3.2854	2.58496	NA	Os09g0415050	NA	NA	NA	NA	NA
Chr9_14911298	Chr9	14911298	14911798	Distal	134|2	3	5.35755	2.58496	2.16993	LOC_Os09g24965	Os09g0416501	-	FALSE	NA	expressed protein	Conserved hypothetical protein.
Chr9_14975938	Chr9	14975938	14976438	Distal	134|2	4.35755	6.75154	5.11894	5.04439	LOC_Os09g25060	Os09g0417600	-	TRUE	OsWRKY76	WRKY76 expressed	WRKY transcription factor, Transcriptional repressor, Pathogen defense
Chr9_14975938	Chr9	14975938	14976438	Distal	134|2	4.35755	6.75154	5.11894	5.04439	LOC_Os09g25060	Os09g0417600	-	TRUE	OsWRKY76	WRKY76 expressed	Splicing variant of OsWRKY76, Pathogen defense
Chr9_14975938	Chr9	14975938	14976438	Distal	134|2	4.35755	6.75154	5.11894	5.04439	LOC_Os09g25060	Os09g0417600	-	TRUE	OsWRKY76	WRKY76 expressed	WRKY transcription factor 76.
Chr9_15026050	Chr9	15026050	15026550	Promoter	134|2	5.62205	9.69784	6.31288	6.224	LOC_Os09g25100	Os09g0418500	+	FALSE	NA	CAMK_KIN1 SNF1 Nim1_like.35 - CAMK includes calcium calmodulin depedent protein kinases expressed	Similar to CBL-interacting protein kinase 14.
Chr9_15856336	Chr9	15856336	15856836	Distal	134|2	4.24793	6.62205	4.80735	4.39232	LOC_Os09g26250	Os09g0432231	-	FALSE	NA	expressed protein	Similar to Cold-regulated protein.
Chr9_16197108	Chr9	16197108	16197608	Distal	134|2	3.58496	6.91588	4.87036	4.06609	LOC_Os09g26670	Os09g0438100	-	FALSE	NA	expressed protein	Conserved hypothetical protein.
Chr9_16224112	Chr9	16224112	16224612	Promoter	134|2	3.90689	8.14275	3.72792	3.61471	LOC_Os09g26700	Os09g0438400	+	FALSE	NA	choline ethanolamine kinase putative expressed	Similar to Choline/ethanolamine kinase.
Chr9_16433166	Chr9	16433166	16433666	Distal	134|2	5.40088	8.01262	6.17493	5	LOC_Os09g27030	Os09g0442300	+	FALSE	NA	oryzain gamma chain precursor putative expressed	Similar to Oryzain gamma chain (Fragment).
Chr9_16834052	Chr9	16834052	16834552	Promoter	134|2	3.67243	6.3966	3.90689	2.39232	LOC_Os09g27660	Os09g0449600	+	FALSE	NA	OsFBO21 - F-box and other domain containing protein expressed	Similar to F-box protein interaction domain containing protein, expressed.
Chr9_17099952	Chr9	17099952	17100452	Distal	134|2	3.75489	6.26679	4.67243	3.90689	LOC_Os09g28180	Os09g0454900	-	FALSE	NA	D-mannose binding lectin family protein expressed	Serine/threonine protein kinase-related domain containing protein.
Chr9_17455119	Chr9	17455119	17455619	Distal	134|2	4.56986	7.67948	5.92481	5.46761	LOC_Os09g28720	Os09g0461700	+	FALSE	NA	alpha beta hydrolase fold putative expressed	Alpha/beta hydrolase fold-3 domain containing protein.
Chr9_17539892	Chr9	17539892	17540392	Distal	134|2	3.2854	5.87036	2.39232	2.75489	NA	Os09g0463232	NA	NA	NA	NA	NA
Chr9_17902909	Chr9	17902909	17903409	Promoter	134|2	4	7.12412	5.11894	3	LOC_Os09g29460	Os09g0470500	+	TRUE	Oshox4	homeobox associated leucine zipper putative expressed	Homeodomain leucine zipper protein.
Chr9_17980503	Chr9	17980503	17981003	Promoter	134|2	5.72792	8.08348	6.26209	4.33985	LOC_Os09g29560	Os09g0471550	-	FALSE	NA	OsWAK83 - OsWAK pseudogene expressed	EGF-like calcium-binding domain containing protein.
Chr9_18413810	Chr9	18413810	18414310	Promoter	134|2	1.90689	5.35755	2.16993	0	LOC_Os09g30250	Os09g0479900	+	FALSE	NA	OsSub58 - Putative Subtilisin homologue expressed	Similar to Subtilisin-like protease.
Chr9_18640977	Chr9	18640977	18641477	Promoter	134|2	2.80735	5.65821	3.83289	3.12928	LOC_Os09g30506	Os09g0482840	+	FALSE	NA	EF hand family protein expressed	EF hand domain containing protein.
Chr9_18668824	Chr9	18668824	18669324	Promoter	134|2	4	6.56986	4.37504	2.39232	LOC_Os09g31031	Os09g0483400	+	FALSE	UbL404	ubiquitin family protein putative expressed	Similar to Ubiquitin/ribosomal fusion protein (Fragment).
Chr9_18714381	Chr9	18714381	18714881	Promoter	134|2	3.12928	6.14975	3.12928	3.49185	LOC_Os09g31130	Os09g0484900	+	FALSE	NA	citrate transporter putative expressed	Sodium/sulphate symporter family protein.
Chr9_18783180	Chr9	18783180	18783680	Promoter	134|2	2.16993	5.59246	3.12928	2.16993	NA	Os09g0487150	NA	NA	NA	NA	NA
Chr9_19023476	Chr9	19023476	19023976	Intronic	134|2	2.58496	5.62205	4	2.58496	LOC_Os09g31514	Os09g0491852	-	FALSE	NA	dihydroflavonol-4-reductase putative expressed	NAD(P)-binding domain containing protein.
Chr9_19035381	Chr9	19035381	19035881	Distal	134|2	2.16993	5.18982	0	2.39232	LOC_Os09g31518	Os09g0491868	-	FALSE	NA	cinnamoyl-CoA reductase putative	Similar to dihydroflavonol-4-reductase.
Chr9_19101352	Chr9	19101352	19101852	Distal	134|2	2.39232	5.45121	3.64386	3.61471	LOC_Os09g32010	Os09g0493400	+	FALSE	NA	ternary complex factor MIP1 putative expressed	Domain of unknown function DUF547 domain containing protein.
Chr9_19167648	Chr9	19167648	19168148	Distal	134|2	2.58496	6.87344	3.39232	1.16993	LOC_Os09g32100	Os09g0494600	+	FALSE	NA	expressed protein	Protein of unknown function DUF599 family protein.
Chr9_19202553	Chr9	19202553	19203053	Distal	134|2	2.80735	5.65821	3.72792	1.70044	NA	Os09g0496250	NA	NA	NA	NA	NA
Chr9_19615056	Chr9	19615056	19615556	Intronic	134|2	1.90689	5.59246	2.16993	1.70044	LOC_Os09g32910	Os09g0506700	+	FALSE	NA	OsFBX337 - F-box domain containing protein expressed	Similar to F-box domain containing protein, expressed.
Chr9_19649298	Chr9	19649298	19649798	Distal	134|2	3.49185	6.65821	4.52356	4.06609	LOC_Os09g32948	Os09g0507200	+	TRUE	OsMADS8|OsMADS24	OsMADS8 - MADS-box family gene with MIKCc type-box expressed	MADS box protein.
Chr9_19681230	Chr9	19681230	19681730	Promoter	134|2	3.58496	5.9542	3.83289	3.2854	LOC_Os09g32968	Os09g0507600	-	FALSE	NA	emp24 gp25L p24 family protein putative expressed	emp24/gp25L/p24 family protein.
Chr9_19794865	Chr9	19794865	19795365	Promoter	134|2	4.30378	5.9542	3.64386	3.2854	LOC_Os09g33559	Os09g0510000	+	FALSE	NA	proline-rich family protein putative expressed	Hypothetical protein.
Chr9_19900340	Chr9	19900340	19900840	Exonic	134|2	1	5.59246	2.16993	2.16993	LOC_Os09g33690	Os09g0511700	-	FALSE	NA	Os9bglu32 - beta-glucosidase homologue similar to G. max hydroxyisourate hydrolase expressed	Similar to Prunasin hydrolase isoform PH C precursor (EC 3.2.1.118).
Chr9_20225759	Chr9	20225759	20226259	Distal	134|2	4.06609	6.82972	5.16993	4.39232	NA	Os09g0518266	NA	NA	NA	NA	NA
Chr9_20352591	Chr9	20352591	20353091	Promoter	134|2	1.90689	5.35755	2.39232	3.12928	LOC_Os09g34920	Os09g0520800	-	FALSE	NA	glycosyl hydrolase family 29 putative expressed	Glycoside hydrolase, family 29 (alpha-L-fucosidase) protein.
Chr9_20486991	Chr9	20486991	20487491	Distal	134|2	2.39232	5.65821	2.58496	1.16993	NA	Os09g0524500	NA	NA	NA	NA	NA
Chr9_20961053	Chr9	20961053	20961553	Promoter	134|2	3	5.80735	4.18982	3	NA	Os09g0533650	NA	NA	NA	NA	NA
Chr9_20975374	Chr9	20975374	20975874	Promoter	134|2	4	6.43463	4.44294	2.75489	LOC_Os09g36340	Os09g0533800	-	FALSE	NA	HVA22 putative expressed	Similar to Receptor expression-enhancing protein 3.
Chr9_20986314	Chr9	20986314	20986814	Promoter	134|2	4.82018	7.85175	6.2384	4.39232	LOC_Os09g36360	Os09g0534000	-	FALSE	NA	protein of unknown function containing protein expressed	Adipose-regulatory protein, Seipin domain containing protein.
Chr9_21452436	Chr9	21452436	21452936	Distal	134|2	1.58496	5.59246	3.2854	3	LOC_Os09g37180	Os09g0543900	+	FALSE	NA	transferase family protein putative expressed	Transferase family protein.
Chr9_21469718	Chr9	21469718	21470218	Distal	134|2	1	5.8392	2.75489	3.12928	LOC_Os09g37200	Os09g0544000	+	FALSE	NA	transferase family protein putative expressed	Transferase family protein.
Chr9_21531403	Chr9	21531403	21531903	Promoter	134|2	2.80735	6.04439	4.24793	2.75489	LOC_Os09g37270	Os09g0544800	-	FALSE	OsRacGEF2	ATROPGEF7 ROPGEF7 putative expressed	Small GTPase Rac/ROP guanine nucleotide exchange factor, Signal transduction
Chr9_21532754	Chr9	21532754	21533254	Distal	134|2	3.49185	5.92481	3.49185	1.70044	LOC_Os09g37270	Os09g0544800	-	FALSE	OsRacGEF2	ATROPGEF7 ROPGEF7 putative expressed	Small GTPase Rac/ROP guanine nucleotide exchange factor, Signal transduction
Chr9_21689125	Chr9	21689125	21689625	Promoter	134|2	3.90689	7.46761	4.87036	3.2854	LOC_Os09g37620	Os09g0548400	-	FALSE	NA	flavin-containing monooxygenase family protein putative expressed	Dimethylaniline monooxygenase, N-oxide-forming domain containing protein.
Chr9_21953571	Chr9	21953571	21954071	Promoter	134|2	1	5.65821	3.12928	3	NA	Os09g0554101	NA	NA	NA	NA	NA
Chr9_21960196	Chr9	21960196	21960696	Distal	134|2	4.12928	6.58871	4.52356	2.75489	LOC_Os09g38110	Os09g0554200	-	FALSE	NA	RING-H2 finger protein putative expressed	Zinc finger, RING/FYVE/PHD-type domain containing protein.
Chr9_22424964	Chr9	22424964	22425464	Distal	134|2	3.2854	5.92481	3.72792	2.58496	LOC_Os09g39060	Os09g0564000	-	FALSE	NA	vignain precursor putative expressed	Peptidase C1A, papain family protein.
Chr9_22500021	Chr9	22500021	22500521	Distal	134|2	1	5.45121	3.12928	1.70044	NA	Os09g0565250	NA	NA	NA	NA	NA
Chr9_22600819	Chr9	22600819	22601319	Distal	134|2	2.39232	5.45121	3.64386	3.49185	LOC_Os09g39310	Os09g0566400	-	FALSE	NA	expressed protein	Conserved hypothetical protein.
Chr9_22665346	Chr9	22665346	22665846	Promoter	134|2	2.39232	5.76818	3.58496	3	NA	Os09g0567600	NA	NA	NA	NA	NA
Chr9_22758749	Chr9	22758749	22759249	Promoter	134|2	2.16993	5.45121	2.16993	2.39232	LOC_Os09g39660	Os09g0570200	+	TRUE	NA	ZOS9-21 - C2H2 zinc finger protein expressed	Zinc finger, C2H2-type domain containing protein.
Chr9_22818526	Chr9	22818526	22819026	Distal	134|2	3	5.92481	4.06609	2.58496	LOC_Os09g39810	Os09g0571700	-	TRUE	NA	AP2 domain containing protein expressed	Similar to Ethylene-responsive transcription factor ERF096.
Chr9_22826348	Chr9	22826348	22826848	Distal	134|2	1.90689	5.69349	3.58496	2.16993	LOC_Os09g39810	Os09g0571700	-	TRUE	NA	AP2 domain containing protein expressed	Similar to Ethylene-responsive transcription factor ERF096.
Chr1_658520	Chr1	658520	659020	Distal	14|23	2.39232	6.19967	5.16993	2.16993	LOC_Os01g02200	Os01g0112500	-	FALSE	NA	armadillo beta-catenin repeat family protein putative expressed	Similar to Plakoglobin/armadillo/beta-catenin-like protein (Fragment).
Chr1_1906343	Chr1	1906343	1906843	Promoter	14|23	2.16993	6.09803	4.83289	3.12928	NA	Os01g0134850	NA	NA	NA	NA	NA
Chr1_2402961	Chr1	2402961	2403461	Promoter	14|23	5.62205	9.05291	8.17617	5.40088	LOC_Os01g05130	Os01g0144600	+	FALSE	NA	expressed protein	Conserved hypothetical protein.
Chr1_9329759	Chr1	9329759	9330259	Promoter	14|23	4.06609	7.21917	5.84549	2.75489	LOC_Os01g16430	Os01g0270100	-	FALSE	OcXII	cysteine proteinase inhibitor precursor protein putative expressed	Similar to cDNA clone:001-200-C04, full insert sequence.
Chr1_9329759	Chr1	9329759	9330259	Promoter	14|23	4.06609	7.21917	5.84549	2.75489	LOC_Os01g16430	Os01g0270100	-	FALSE	OcXII	cysteine proteinase inhibitor precursor protein putative expressed	Similar to Cysteine protease inhibitor.
Chr1_10622511	Chr1	10622511	10623011	Promoter	14|23	3.2854	6.04439	5.04439	3.39232	LOC_Os01g18800	Os01g0292200	+	FALSE	NA	CAMK_KIN1 SNF1 Nim1_like.9 - CAMK includes calcium calmodulin depedent protein kinases expressed	Similar to CBL-interacting protein kinase 1.
Chr1_10622511	Chr1	10622511	10623011	Promoter	14|23	3.2854	6.04439	5.04439	3.39232	LOC_Os01g18800	Os01g0292200	+	FALSE	NA	CAMK_KIN1 SNF1 Nim1_like.9 - CAMK includes calcium calmodulin depedent protein kinases expressed	Serine/threonine protein kinase domain containing protein.
Chr1_11005818	Chr1	11005818	11006318	Promoter	14|23	3.2854	6.07146	5.19967	3.49185	LOC_Os01g19450	Os01g0300200	-	FALSE	NA	ATP-citrate synthase subunit 1 putative expressed	Similar to ATP-citrate lyase subunit B.
Chr1_11005818	Chr1	11005818	11006318	Promoter	14|23	3.2854	6.07146	5.19967	3.49185	LOC_Os01g19450	Os01g0300200	-	FALSE	NA	ATP-citrate synthase subunit 1 putative expressed	Similar to ACLB-1 (ATP-citrate lyase B-1).
Chr1_12065945	Chr1	12065945	12066445	Promoter	14|23	0	5.35755	3.49185	0	LOC_Os01g21560	Os01g0317800	+	FALSE	NA	esterase lipase thioesterase family protein putative expressed	Alpha/beta hydrolase family protein.
Chr1_12665504	Chr1	12665504	12666004	Distal	14|23	4.52356	6.12412	6.12928	4.26679	LOC_Os01g22550	Os01g0328900	-	FALSE	NA	galactosyltransferase family protein putative expressed	Glycosyl transferase, family 31 domain containing protein.
Chr1_14446584	Chr1	14446584	14447084	Promoter	14|23	4.42626	6.01681	6.04985	4.33985	LOC_Os01g25484	Os01g0357100	+	FALSE	PSR1	ferredoxin--nitrite reductase putative expressed	Similar to Ferredoxin-nitrite reductase.
Chr1_14446584	Chr1	14446584	14447084	Promoter	14|23	4.42626	6.01681	6.04985	4.33985	LOC_Os01g25484	Os01g0357100	+	FALSE	PSR1	ferredoxin--nitrite reductase putative expressed	Ferredoxin-nitrite reductase, Nitrate reduction (assimilation), Determination of regeneration ability
Chr1_15777181	Chr1	15777181	15777681	Promoter	14|23	3.75489	5.59246	5.45121	3.70044	LOC_Os01g28150	Os01g0379400	+	FALSE	NA	OsFBX6 - F-box domain containing protein expressed	Hypothetical conserved gene.
Chr1_15777181	Chr1	15777181	15777681	Promoter	14|23	3.75489	5.59246	5.45121	3.70044	LOC_Os01g28150	Os01g0379400	+	FALSE	NA	OsFBX6 - F-box domain containing protein expressed	Cyclin-like F-box domain containing protein.
Chr1_16298955	Chr1	16298955	16299455	Distal	14|23	1	5.62205	4.32193	1.70044	NA	Os01g0387566	NA	NA	NA	NA	NA
Chr1_17861741	Chr1	17861741	17862241	Promoter	14|23	3.2854	6.224	5.45121	3.61471	LOC_Os01g32560	Os01g0509400	-	FALSE	NA	expressed protein	Conserved hypothetical protein.
Chr1_19891313	Chr1	19891313	19891813	Distal	14|23	1.90689	5.69349	4.24793	1.70044	LOC_Os01g35930	Os01g0541000	+	FALSE	NA	retrotransposon protein putative unclassified expressed	Transcriptional factor B3 family protein.
Chr1_20101909	Chr1	20101909	20102409	Exonic	14|23	0	5.87036	3.90689	0	LOC_Os01g36270	Os01g0543400	+	FALSE	NA	expressed protein	Hypothetical conserved gene.
Chr1_20197029	Chr1	20197029	20197529	Promoter	14|23	3.75489	5.87036	5.41785	3.12928	NA	Os01g0544700	NA	NA	NA	NA	NA
Chr1_22118258	Chr1	22118258	22118758	Promoter	14|23	4.24793	6.85798	5.88264	4.26679	LOC_Os01g39310	Os01g0575000	+	FALSE	NA	SEY1 putative expressed	Root hair defective 3 GTP-binding family protein.
Chr1_22118258	Chr1	22118258	22118758	Promoter	14|23	4.24793	6.85798	5.88264	4.26679	LOC_Os01g39310	Os01g0575000	+	FALSE	NA	SEY1 putative expressed	Similar to Root hair defective 3 GTP-binding protein.
Chr1_22603286	Chr1	22603286	22603786	Promoter	14|23	4.42626	6.84235	6.09803	3.12928	LOC_Os01g40070	Os01g0582600	+	FALSE	NA	expressed protein	Phospholipase A2, active site domain containing protein.
Chr1_24583880	Chr1	24583880	24584380	Promoter	14|23	4	6.9571	5.88264	4.12928	LOC_Os01g43100	Os01g0618200	+	FALSE	NA	protein phosphatase 2C putative expressed	Protein phosphatase 2C family protein.
Chr1_24788113	Chr1	24788113	24788613	Promoter	14|23	4.06609	7.41151	5.97154	4.26679	LOC_Os01g43350	Os01g0621600	-	FALSE	NA	protein kinase family protein putative expressed	Serine/threonine protein kinase-related domain containing protein.
Chr1_27092038	Chr1	27092038	27092538	Promoter	14|23	4	6.3966	5.8009	3.61471	LOC_Os01g47410	Os01g0663400	-	FALSE	NA	aspartic proteinase oryzasin-1 precursor putative expressed	Similar to Aspartic proteinase oryzasin 1 precursor (EC 3.4.23.-).
Chr1_27092038	Chr1	27092038	27092538	Promoter	14|23	4	6.3966	5.8009	3.61471	LOC_Os01g47410	Os01g0663400	-	FALSE	NA	aspartic proteinase oryzasin-1 precursor putative expressed	Similar to aspartic proteinase oryzasin-1.
Chr1_28408629	Chr1	28408629	28409129	Distal	14|23	4.42626	6.70044	6.26209	4.06609	LOC_Os01g49390	Os01g0688300	+	FALSE	NA	IPP transferase putative expressed	Similar to Isopentenyl transferase IPT8.
Chr1_28411303	Chr1	28411303	28411803	Distal	14|23	3.67243	6.45533	5.57743	3.90689	LOC_Os01g49410	Os01g0688600	-	FALSE	NA	expressed protein	Protein of unknown function DUF1639 family protein.
Chr1_28488152	Chr1	28488152	28488652	Intronic	14|23	3.49185	5.45121	5.30378	3.12928	LOC_Os01g49510	Os01g0689975	+	FALSE	NA	OsPOP3 - Putative Prolyl Oligopeptidase homologue expressed	Hypothetical protein.
Chr1_28563076	Chr1	28563076	28563576	Distal	14|23	3.2854	5.69349	5.04439	1.70044	LOC_Os01g49710	Os01g0692000	-	FALSE	NA	glutathione S-transferase putative expressed	Similar to Glutathione S-transferase GSTU6.
Chr1_30379626	Chr1	30379626	30380126	Promoter	14|23	4.35755	7.24793	6.02791	4.06609	LOC_Os01g52810	Os01g0728400	+	FALSE	NA	expressed protein	Conserved hypothetical protein.
Chr1_31056576	Chr1	31056576	31057076	Intronic	14|23	4.56986	6.79766	6.20945	4.52356	LOC_Os01g53990	Os01g0743200	-	FALSE	NA	pectinesterase putative expressed	Similar to Pectinesterase.
Chr1_31056576	Chr1	31056576	31057076	Intronic	14|23	4.56986	6.79766	6.20945	4.52356	LOC_Os01g53990	Os01g0743200	-	FALSE	NA	pectinesterase putative expressed	Pectin lyase fold/virulence factor domain containing protein.
Chr1_32994571	Chr1	32994571	32995071	Promoter	14|23	3.90689	5.80735	5.83289	4.12928	NA	Os01g0779201	NA	NA	NA	NA	NA
Chr1_33402702	Chr1	33402702	33403202	Distal	14|23	3.49185	6.01681	7.03205	4.06609	LOC_Os01g57770	Os01g0787600	+	FALSE	NA	OsPOP4 - Putative Prolyl Oligopeptidase homologue expressed	Similar to Protein S.
Chr1_33402702	Chr1	33402702	33403202	Distal	14|23	3.49185	6.01681	7.03205	4.06609	LOC_Os01g57770	Os01g0787600	+	FALSE	NA	OsPOP4 - Putative Prolyl Oligopeptidase homologue expressed	Similar to Salicylic acid-binding protein 2.
Chr1_34373984	Chr1	34373984	34374484	Distal	14|23	4.30378	9.15513	7.57365	2.39232	LOC_Os01g59440	Os01g0809300	+	FALSE	OsLRR1	BRASSINOSTEROID INSENSITIVE 1-associated receptor kinase 1 precursor putative expressed	Extracellular leucine-rich repeat (eLRR) domain protein, XB21 interacting protein, XA21-mediated immune response, Regulation of plant responses against pathogen
Chr1_35145062	Chr1	35145062	35145562	Promoter	14|23	4.35755	7.23362	6.17493	3.83289	LOC_Os01g60770	Os01g0823100	+	FALSE	NA	expansin precursor putative expressed	Alpha-expansin OsEXPA2.
Chr1_35758434	Chr1	35758434	35758934	Promoter	14|23	4.91886	7.25974	6.75154	4.9542	LOC_Os01g61810	Os01g0834400	-	TRUE	OsHAP3A	histone-like transcription factor and archaeal histone putative expressed	Similar to HAP3.
Chr1_35758434	Chr1	35758434	35758934	Promoter	14|23	4.91886	7.25974	6.75154	4.9542	LOC_Os01g61810	Os01g0834400	-	TRUE	OsHAP3A	histone-like transcription factor and archaeal histone putative expressed	CCAAT-box binding transcription factor, Chloroplast biogenesis
Chr1_37402149	Chr1	37402149	37402649	Promoter	14|23	1.58496	5.76818	4.37504	2.75489	LOC_Os01g64440	Os01g0864200	+	FALSE	NA	expressed protein	Conserved hypothetical protein.
Chr1_38984143	Chr1	38984143	38984643	Promoter	14|23	3.83289	6.65821	5.62205	3.12928	LOC_Os01g67160	Os01g0897000	-	FALSE	CDKB1;1|CDKB1	cyclin-dependent kinase B1-1 putative expressed	Similar to Cyclin-dependent kinase B1-1.
Chr1_39062877	Chr1	39062877	39063377	Promoter	14|23	3.90689	6.58871	5.59246	3.61471	LOC_Os01g67300	Os01g0898400	+	FALSE	NA	expressed protein	Conserved hypothetical protein.
Chr1_39218765	Chr1	39218765	39219265	Promoter	14|23	2.58496	5.65821	4.37504	2.16993	LOC_Os01g67490	Os01g0900900	-	FALSE	NA	OTU-like cysteine protease family protein putative expressed	Ovarian tumour, otubain domain containing protein.
Chr1_39343981	Chr1	39343981	39344481	Promoter	14|23	3.12928	5.18982	4.90689	1.70044	NA	Os01g0903900	NA	NA	NA	NA	NA
Chr1_41123216	Chr1	41123216	41123716	Promoter	14|23	3.39232	6.56986	5.40088	3.70044	LOC_Os01g71050	Os01g0936800	-	FALSE	NA	MSP domain containing protein putative expressed	Similar to VAP27-2.
Chr1_41123216	Chr1	41123216	41123716	Promoter	14|23	3.39232	6.56986	5.40088	3.70044	LOC_Os01g71050	Os01g0936800	-	FALSE	NA	MSP domain containing protein putative expressed	PapD-like domain containing protein.
Chr1_41348458	Chr1	41348458	41348958	Promoter	14|23	3.67243	6.75154	5.49185	3.2854	LOC_Os01g71350	Os01g0940800	+	FALSE	NA	glycosyl hydrolases family 17 putative expressed	Similar to Beta-1, 3-glucanase precursor.
Chr1_42385324	Chr1	42385324	42385824	Promoter	14|23	4.06609	6.01681	6.19967	3.49185	NA	Os01g0961300	NA	NA	NA	NA	NA
Chr1_42464683	Chr1	42464683	42465183	Distal	14|23	2.39232	5.50779	4.06609	1.70044	LOC_Os01g73250	Os01g0963600	+	FALSE	Asr6	abscisic stress-ripening putative expressed	ABA/WDS induced protein family protein.
Chr10_1496996	Chr10	1496996	1497496	Promoter	14|23	3.75489	6.62205	5.37504	3.2854	NA	Os10g0123350	NA	NA	NA	NA	NA
Chr10_1910855	Chr10	1910855	1911355	Promoter	14|23	4.30378	6.07146	5.9542	3.61471	LOC_Os10g04120	Os10g0131100	-	FALSE	NA	powdery mildew resistance protein PM3b putative expressed	Similar to NB-ARC domain containing protein.
Chr10_4595745	Chr10	4595745	4596245	Distal	14|23	3.12928	6.26679	5.07682	2.58496	LOC_Os10g08474	Os10g0166600	+	FALSE	NA	cytochrome P450 putative expressed	Cytochrome P450 family protein.
Chr10_7718081	Chr10	7718081	7718581	Distal	14|23	3.58496	6.31288	5.40088	3.61471	LOC_Os10g14194	Os10g0208600	-	FALSE	NA	POEI28 - Pollen Ole e I allergen and extensin family protein precursor expressed	Pollen Ole e 1 allergen/extensin domain containing protein.
Chr10_9374588	Chr10	9374588	9375088	Distal	14|23	1	5.69349	3.64386	1.16993	NA	Os10g0330825	NA	NA	NA	NA	NA
Chr10_9790851	Chr10	9790851	9791351	Distal	14|23	3.2854	6.97441	5.94544	3.97728	LOC_Os10g19200	Os10g0337700	+	FALSE	NA	vegetative cell wall protein gp1 precursor putative expressed	Similar to MFP1 attachment factor 1.
Chr10_12775231	Chr10	12775231	12775731	Distal	14|23	3.12928	5.76818	4.87036	2.39232	NA	Os10g0387201	NA	NA	NA	NA	NA
Chr10_12863119	Chr10	12863119	12863619	Distal	14|23	2.80735	6.97441	5.04439	3	LOC_Os10g25000	Os10g0388900	-	FALSE	NA	expressed protein	Conserved hypothetical protein.
Chr10_12967782	Chr10	12967782	12968282	Promoter	14|23	3.67243	6.73471	5.53138	2.75489	LOC_Os10g25130	Os10g0390500	+	FALSE	AlaAT|OsAlaAT1	aminotransferase classes I and II domain containing protein expressed	Alanine aminotransferase, Starch synthesis in developing seeds
Chr10_14091174	Chr10	14091174	14091674	Distal	14|23	2.16993	5.8392	4.24793	2.39232	LOC_Os10g26850	Os10g0408700	+	FALSE	NA	expressed protein	Hypothetical conserved gene.
Chr10_14091174	Chr10	14091174	14091674	Distal	14|23	2.16993	5.8392	4.24793	2.39232	LOC_Os10g26850	Os10g0408700	+	FALSE	NA	expressed protein	Similar to GAMYB-binding protein (Fragment).
Chr10_14650798	Chr10	14650798	14651298	Distal	14|23	2.58496	5.73471	4.24793	1.70044	LOC_Os10g28210	Os10g0417800	-	FALSE	NA	plant-specific domain TIGR01615 family protein expressed	Protein of unknown function DUF506, plant family protein.
Chr10_15014967	Chr10	15014967	15015467	Promoter	14|23	3.2854	5.89482	5.19967	3.49185	LOC_Os10g28790	Os10g0423700	+	FALSE	NA	MBTB36 - Bric-a-Brac Tramtrack Broad Complex BTB domain with Meprin and TRAF Homology MATH domain expressed	Conserved hypothetical protein.
Chr10_15440572	Chr10	15440572	15441072	Distal	14|23	5.33092	7.09803	7.62936	5.35755	LOC_Os10g29680	Os10g0432725	-	FALSE	NA	expressed protein	Similar to cDNA, clone: J075155G16, full insert sequence.
Chr10_15514007	Chr10	15514007	15514507	Distal	14|23	1	5.30378	4.12928	2.39232	LOC_Os10g29850	Os10g0435400	-	FALSE	NA	MBTB60 - Bric-a-Brac Tramtrack Broad Complex BTB domain with Meprin and TRAF Homology MATH domain expressed	TRAF-type domain containing protein.
Chr10_16180571	Chr10	16180571	16181071	Promoter	14|23	2.39232	5.73471	4.24793	1.16993	LOC_Os10g31000	Os10g0447100	+	FALSE	NA	ubiquitin-conjugating enzyme putative expressed	Similar to Ubiquitin-conjugating enzyme E2-21 kDa 2 (EC 6.3.2.19) (Ubiquitin- protein ligase 5) (Ubiquitin carrier protein 5).
Chr10_16180571	Chr10	16180571	16181071	Promoter	14|23	2.39232	5.73471	4.24793	1.16993	LOC_Os10g31000	Os10g0447100	+	FALSE	NA	ubiquitin-conjugating enzyme putative expressed	Similar to Ubiquitin carrier protein.
Chr10_17910545	Chr10	17910545	17911045	Promoter	14|23	4.67243	6.47573	6.35755	4.72792	LOC_Os10g33790	Os10g0478100	-	FALSE	NA	expressed protein	Heat shock protein DnaJ, N-terminal domain containing protein.
Chr10_18106964	Chr10	18106964	18107464	Intronic	14|23	4	7.02237	5.86419	3.12928	LOC_Os10g33970	Os10g0480500	-	FALSE	NA	double-stranded RNA binding motif containing protein expressed	Double-stranded RNA-binding-like domain containing protein.
Chr10_21181425	Chr10	21181425	21181925	Promoter	14|23	3.2854	6.75154	5.45121	3.83289	NA	Os10g0542550	NA	NA	NA	NA	NA
Chr10_21631147	Chr10	21631147	21631647	Distal	14|23	4.42626	6.84235	6.29002	4.62936	NA	Os10g0551401	NA	NA	NA	NA	NA
Chr10_22063842	Chr10	22063842	22064342	Intronic	14|23	1.90689	5.55459	4.06609	1.70044	LOC_Os10g41083	Os10g0560200	-	FALSE	NA	uncharacterized Cys-rich domain containing protein putative expressed	Protein of unknown function Cys-rich family protein.
Chr10_22627452	Chr10	22627452	22627952	Promoter	14|23	1.90689	5.50779	4.18982	2.39232	LOC_Os10g42060	Os10g0570700	+	FALSE	NA	ribosome inactivating protein putative expressed	Ribosome-inactivating protein family protein.
Chr10_22827453	Chr10	22827453	22827953	Distal	14|23	3.2854	6.09803	5.19967	3.12928	NA	Os10g0574750	NA	NA	NA	NA	NA
Chr11_2017819	Chr11	2017819	2018319	Promoter	14|23	3.90689	5.50779	5.62205	3.83289	LOC_Os11g04730	Os11g0143400	-	FALSE	NA	DNA-directed RNA polymerases I II and III subunit RPABC1 putative expressed	DNA-directed RNA polymerase, RPB5 subunit domain containing protein.
Chr11_2053924	Chr11	2053924	2054424	Distal	14|23	2.58496	5.8392	4.37504	2.75489	LOC_Os11g04830	Os11g0144900	+	FALSE	NA	embryogenesis transmembrane protein putative expressed	Conserved hypothetical protein.
Chr11_2151516	Chr11	2151516	2152016	Promoter	14|23	4	6.07146	5.59246	3.2854	NA	Os11g0147150	NA	NA	NA	NA	NA
Chr11_2538765	Chr11	2538765	2539265	Promoter	14|23	2.80735	5.59246	6.87344	3.83289	LOC_Os11g05600	Os11g0154300	+	FALSE	NA	DUF584 domain containing protein putative expressed	A member of S40 gene family, Leaf senescence, Regulation of crosstalk among abiotic, biotic and developmental senescence
Chr11_3502754	Chr11	3502754	3503254	Distal	14|23	1.58496	5.35755	3.58496	0	LOC_Os11g07040	Os11g0171500	-	FALSE	OsCDPK14	CAMK_CAMK_like.43 - CAMK includes calcium calmodulin depedent protein kinases expressed	Calcium-dependent protein kinase
Chr11_3522931	Chr11	3522931	3523431	Distal	14|23	3.49185	6.12412	5.45121	3.49185	LOC_Os11g07060	Os11g0171800	+	FALSE	NA	receptor protein kinase CLAVATA1 precursor putative expressed	Protein kinase, core domain containing protein.
Chr11_4755771	Chr11	4755771	4756271	Distal	14|23	3.12928	5.76818	4.80735	2.58496	LOC_Os11g08970	Os11g0195000	-	FALSE	NA	heat shock factor putative expressed	Similar to J033060E19, full insert sequence.
Chr11_5020551	Chr11	5020551	5021051	Distal	14|23	1.58496	5.24793	4.18982	2.39232	LOC_Os11g09360	Os11g0199900	+	FALSE	NA	OsFBX398 - F-box domain containing protein expressed	Similar to F-box domain containing protein.
Chr11_6968218	Chr11	6968218	6968718	Distal	14|23	3.39232	6.55075	5.27612	3.2854	LOC_Os11g12470	Os11g0231400	-	FALSE	NA	expressed protein	Protein of unknown function DUF295 family protein.
Chr11_8965116	Chr11	8965116	8965616	Promoter	14|23	3.58496	7.45533	7.96145	1.70044	LOC_Os11g16280	Os11g0264200	+	FALSE	NA	F-box domain containing protein expressed	Cyclin-like F-box domain containing protein.
Chr11_13379192	Chr11	13379192	13379692	Promoter	14|23	3.49185	6.09803	5.21917	3.2854	LOC_Os11g23220	Os11g0424400	-	FALSE	NA	myosin putative expressed	Conserved hypothetical protein.
Chr11_16002605	Chr11	16002605	16003105	Promoter	14|23	2.58496	6.31288	4.83289	2.58496	LOC_Os11g27799	Os11g0466966	+	FALSE	NA	expressed protein	Similar to OSIGBa0102N07.4 protein.
Chr11_16002605	Chr11	16002605	16003105	Promoter	14|23	2.58496	6.31288	4.83289	2.58496	LOC_Os11g27799	Os11g0466966	+	FALSE	NA	expressed protein	Hypothetical gene.
Chr11_19182142	Chr11	19182142	19182642	Promoter	14|23	3.58496	5.98868	5.97154	4.18982	LOC_Os11g32500	Os11g0528500	-	FALSE	NA	rubredoxin family protein putative expressed	Similar to Rubredoxin 1 (Rd-1).
Chr11_20048688	Chr11	20048688	20049188	Promoter	14|23	3.2854	6.65821	5.83289	3.90689	LOC_Os11g34230	Os11g0545000	-	FALSE	NA	expressed protein	NOP5, N-terminal domain containing protein.
Chr11_20048688	Chr11	20048688	20049188	Promoter	14|23	3.2854	6.65821	5.83289	3.90689	LOC_Os11g34230	Os11g0545000	-	FALSE	NA	expressed protein	Conserved hypothetical protein.
Chr11_22310472	Chr11	22310472	22310972	Promoter	14|23	2.16993	6.14975	4.62936	2.75489	LOC_Os11g37740	Os11g0588400	+	FALSE	NA	stripe rust resistance protein Yr10 putative expressed	Similar to NB-ARC domain containing protein, expressed.
Chr11_23942472	Chr11	23942472	23942972	Promoter	14|23	4.30378	6.64024	6.04985	4.39232	LOC_Os11g40150	Os11g0615800	+	FALSE	OsRad51|OsRad51A1	DNA repair protein Rad51 putative expressed	DNA repair protein RAD51, Homologous pairing
Chr11_24118549	Chr11	24118549	24119049	Distal	14|23	3.12928	5.35755	5.35755	3.61471	LOC_Os11g40450	Os11g0619500	-	FALSE	NA	retrotransposon protein putative Ty1-copia subclass expressed	Peptidase C19, ubiquitin carboxyl-terminal hydrolase 2 domain containing protein.
Chr11_27798159	Chr11	27798159	27798659	Distal	14|23	3.67243	6.33539	5.30378	2.75489	LOC_Os11g45930	Os11g0686500	+	FALSE	NA	NBS-LRR type disease resistance protein putative expressed	NB-ARC domain containing protein.
Chr12_449261	Chr12	449261	449761	Promoter	14|23	2.16993	6.24793	5.07682	2.58496	LOC_Os12g01744	Os12g0108200	+	FALSE	NA	expressed protein	Hypothetical conserved gene.
Chr12_2171240	Chr12	2171240	2171740	Promoter	14|23	3.12928	6.14975	5.19967	2.75489	LOC_Os12g05000	Os12g0144000	+	FALSE	NA	expressed protein	Similar to predicted protein.
Chr12_4100031	Chr12	4100031	4100531	Distal	14|23	0	5.35755	2.85798	0	LOC_Os12g08050	Os12g0181200	-	FALSE	NA	nodulation receptor kinase precursor putative expressed	Similar to Protein kinase domain containing protein.
Chr12_4694535	Chr12	4694535	4695035	Distal	14|23	1.90689	5.45121	3.90689	1.16993	LOC_Os12g08980	Os12g0192300	-	FALSE	NA	syntaxin-related protein KNOLLE putative expressed	Similar to SNARE domain containing protein, expressed.
Chr12_12240150	Chr12	12240150	12240650	Promoter	14|23	3.58496	6.31288	5.53138	2.58496	NA	Os12g0405700	NA	NA	NA	NA	NA
Chr12_13376290	Chr12	13376290	13376790	Promoter	14|23	4.87036	8.40939	6.74147	3.2854	NA	Os12g0423142	NA	NA	NA	NA	NA
Chr12_13398452	Chr12	13398452	13398952	Promoter	14|23	0	5.18982	3.12928	0	NA	Os12g0423944	NA	NA	NA	NA	NA
Chr12_13864706	Chr12	13864706	13865206	Distal	14|23	3.49185	6.55075	5.62205	3.2854	NA	Os12g0430750	NA	NA	NA	NA	NA
Chr12_15892968	Chr12	15892968	15893468	Promoter	14|23	2.39232	5.73471	4.18982	2.39232	NA	Os12g0456783	NA	NA	NA	NA	NA
Chr12_15957152	Chr12	15957152	15957652	Distal	14|23	3.49185	5.9542	5.65821	3.70044	LOC_Os12g27190	Os12g0457200	+	FALSE	NA	expressed protein	Hypothetical conserved gene.
Chr12_20828465	Chr12	20828465	20828965	Promoter	14|23	3	6.01681	4.90689	3	LOC_Os12g34360	Os12g0528100	+	FALSE	NA	expressed protein	Armadillo-like helical domain containing protein.
Chr12_21806406	Chr12	21806406	21806906	Distal	14|23	2.39232	6.224	4.52356	2.39232	NA	Os12g0542601	NA	NA	NA	NA	NA
Chr12_22579994	Chr12	22579994	22580494	Promoter	14|23	1.58496	6.04439	4.76818	2.58496	LOC_Os12g36830	Os12g0555000	+	FALSE	RSOsPR10|OsPBZ14	pathogenesis-related Bet v I family protein putative expressed	Similar to Probenazole-inducible protein PBZ1.
Chr12_23040189	Chr12	23040189	23040689	Distal	14|23	4.47573	7.06609	6.224	4.56986	NA	Os12g0562232	NA	NA	NA	NA	NA
Chr12_23614244	Chr12	23614244	23614744	Promoter	14|23	3.90689	6.37938	5.76818	3.97728	LOC_Os12g38460	Os12g0572800	-	FALSE	MEL2	RNA recognition motif family protein expressed	RNA-Recognition-Motif (RRM) protein, Regulation of the premeiotic G1/S-phase transition of germ cells
Chr12_24107458	Chr12	24107458	24107958	Intronic	14|23	1.90689	5.73471	4.37504	2.75489	LOC_Os12g39170	Os12g0581400	-	FALSE	NA	OsSCP66 - Putative Serine Carboxypeptidase homologue expressed	Similar to Serine carboxypeptidase family protein.
Chr12_24118632	Chr12	24118632	24119132	Distal	14|23	3.67243	6.5157	5.59246	3.2854	NA	Os12g0581450	NA	NA	NA	NA	NA
Chr12_26898671	Chr12	26898671	26899171	Distal	14|23	3.58496	5.98868	5.21917	3	LOC_Os12g43363	Os12g0628400	+	FALSE	OsFAH1	fatty acid hydroxylase putative expressed	Fatty acid hydroxylase domain containing protein.
Chr12_26898671	Chr12	26898671	26899171	Distal	14|23	3.58496	5.98868	5.21917	3	LOC_Os12g43363	Os12g0628400	+	FALSE	OsFAH1	fatty acid hydroxylase putative expressed	Fatty acid 2-hydroxylase, Resistance to rice blast fungus infection
Chr2_1186696	Chr2	1186696	1187196	Promoter	14|23	3.49185	6.53138	5.46761	2.39232	LOC_Os02g03010	Os02g0122500	-	FALSE	NA	expressed protein	Conserved hypothetical protein.
Chr2_1326537	Chr2	1326537	1327037	Promoter	14|23	4.82018	7.08481	6.53916	4.76818	LOC_Os02g03280	Os02g0125300	+	FALSE	OsBI-1	transmembrane BAX inhibitor motif-containing protein putative expressed	Bax inhibitor-1 (BI-1) (OsBI-1).
Chr2_1938452	Chr2	1938452	1938952	Distal	14|23	3.83289	7.69697	5.97154	2.58496	LOC_Os02g04380	Os02g0136400	-	FALSE	NA	expressed protein	Conserved hypothetical protein.
Chr2_3218654	Chr2	3218654	3219154	Promoter	14|23	2.58496	5.62205	4.37504	2.75489	LOC_Os02g06450	Os02g0159300	+	FALSE	NA	coiled-coil domain-containing protein 72 putative expressed	Conserved hypothetical protein.
Chr2_3452954	Chr2	3452954	3453454	Promoter	14|23	3.49185	5.69349	5.12928	3.39232	LOC_Os02g06840	Os02g0164300	+	FALSE	NA	galactosyltransferase putative expressed	Glycosyl transferase, family 31 protein.
Chr2_3452954	Chr2	3452954	3453454	Promoter	14|23	3.49185	5.69349	5.12928	3.39232	LOC_Os02g06840	Os02g0164300	+	FALSE	NA	galactosyltransferase putative expressed	Similar to beta-1, 3-galactosyltransferase sqv-2.
Chr2_4176008	Chr2	4176008	4176508	Promoter	14|23	1.90689	5.45121	3.72792	1.16993	LOC_Os02g07960	Os02g0176100	-	FALSE	NA	STRUBBELIG-RECEPTOR FAMILY 3 precursor putative expressed	Protein kinase-like domain containing protein.
Chr2_4176008	Chr2	4176008	4176508	Promoter	14|23	1.90689	5.45121	3.72792	1.16993	LOC_Os02g07960	Os02g0176100	-	FALSE	NA	STRUBBELIG-RECEPTOR FAMILY 3 precursor putative expressed	Similar to predicted protein.
Chr2_4862703	Chr2	4862703	4863203	Distal	14|23	4.18982	6.70044	6.35755	4.56986	LOC_Os02g09470	Os02g0187600	+	FALSE	NA	tic21 putative expressed	Similar to Tic21.
Chr2_4938619	Chr2	4938619	4939119	Promoter	14|23	3.39232	6.33539	5.35755	2.39232	LOC_Os02g09590	Os02g0189000	-	FALSE	NA	ribosome putative expressed	Similar to Chloroplast 30S ribosomal protein S21 (Fragment).
Chr2_5257538	Chr2	5257538	5258038	Promoter	14|23	4.76818	7.14975	6.59246	5	LOC_Os02g10090	Os02g0194300	-	FALSE	NA	expressed protein	Nse4 domain containing protein.
Chr2_5521869	Chr2	5521869	5522369	Promoter	14|23	2.80735	6.45533	5.37504	3.39232	LOC_Os02g10510	Os02g0198600	+	FALSE	NA	Ubiquitin family domain containing protein expressed	Similar to DNA-damage inducible protein DDI1-like.
Chr2_5521869	Chr2	5521869	5522369	Promoter	14|23	2.80735	6.45533	5.37504	3.39232	LOC_Os02g10510	Os02g0198600	+	FALSE	NA	Ubiquitin family domain containing protein expressed	Similar to predicted protein.
Chr2_6170564	Chr2	6170564	6171064	Distal	14|23	4.82018	7.55842	6.65821	3.2854	LOC_Os02g11910	Os02g0210100	+	FALSE	NA	hypothetical protein	Conserved hypothetical protein.
Chr2_8586026	Chr2	8586026	8586526	Distal	14|23	3.75489	6.81378	5.45121	3.49185	NA	Os02g0252300	NA	NA	NA	NA	NA
Chr2_8951581	Chr2	8951581	8952081	Distal	14|23	3.67243	6.64024	5.46761	3.61471	LOC_Os02g15820	Os02g0258300	-	FALSE	NA	extra-large G-protein-related putative expressed	Similar to extra-large G-protein-related.
Chr2_8951581	Chr2	8951581	8952081	Distal	14|23	3.67243	6.64024	5.46761	3.61471	LOC_Os02g15820	Os02g0258300	-	FALSE	NA	extra-large G-protein-related putative expressed	Zinc finger, FYVE/PHD-type domain containing protein.
Chr2_11151329	Chr2	11151329	11151829	Promoter	14|23	3.58496	5.9542	5.32193	3.61471	LOC_Os02g19130	Os02g0293300	+	FALSE	OsFDML1	transcription factor X1 putative expressed	Homolog of Arabidopsis FACTOR OF DNA METHYLATION 1, Regulation of floral organ specification and meristem determination
Chr2_11736495	Chr2	11736495	11736995	Distal	14|23	2.58496	6.07146	4.44294	2.58496	LOC_Os02g19950	Os02g0302500	-	FALSE	NA	expressed protein	Hypothetical conserved gene.
Chr2_12895135	Chr2	12895135	12895635	Promoter	14|23	4.56986	7.70736	6.55075	4.91886	NA	Os02g0322251	NA	NA	NA	NA	NA
Chr2_15205925	Chr2	15205925	15206425	Promoter	14|23	3.2854	7.41151	5.9542	3.61471	NA	Os02g0457250	NA	NA	NA	NA	NA
Chr2_17020217	Chr2	17020217	17020717	Distal	14|23	3.75489	6.6865	5.69349	2.58496	LOC_Os02g28810	Os02g0489400	+	FALSE	NA	ribosomal protein putative expressed	Similar to 40S ribosomal protein S8.
Chr2_19791241	Chr2	19791241	19791741	Exonic	14|23	3.12928	5.73471	4.72792	2.16993	LOC_Os02g33320	Os02g0536400	+	FALSE	NA	RNA recognition motif containing protein putative expressed	Hypothetical conserved gene.
Chr2_19791241	Chr2	19791241	19791741	Exonic	14|23	3.12928	5.73471	4.72792	2.16993	LOC_Os02g33320	Os02g0536400	+	FALSE	NA	RNA recognition motif containing protein putative expressed	Nucleotide-binding, alpha-beta plait domain containing protein.
Chr2_23632021	Chr2	23632021	23632521	Distal	14|23	4.18982	7.02237	6.17991	4.52356	LOC_Os02g39140	Os02g0603600	+	TRUE	NA	helix-loop-helix DNA-binding domain containing protein expressed	Conserved hypothetical protein.
Chr2_25147066	Chr2	25147066	25147566	Promoter	14|23	2.58496	6.49586	4.62936	2.75489	LOC_Os02g41820	Os02g0628800	-	FALSE	NA	expressed protein	Similar to Ubiquitin-like protein 5 (Fragment).
Chr2_25538003	Chr2	25538003	25538503	Promoter	14|23	5.29462	8.93995	7.98797	5.46761	LOC_Os02g42450	Os02g0637000	+	FALSE	NA	RIPER1 - Ripening-related family protein precursor expressed	Similar to OSIGBa0135K14.7 protein.
Chr2_26497723	Chr2	26497723	26498223	Promoter	14|23	3.75489	7.02237	5.88264	4.18982	LOC_Os02g43870	Os02g0655800	-	FALSE	NA	inactive receptor kinase At2g26730 precursor putative expressed	Serine/threonine protein kinase domain containing protein.
Chr2_26860148	Chr2	26860148	26860648	Distal	14|23	2.58496	5.9542	5.32193	2.58496	NA	Os02g0663200	NA	NA	NA	NA	NA
Chr2_27247529	Chr2	27247529	27248029	Promoter	14|23	3.2854	6.73471	5.30378	3.70044	LOC_Os02g44990	Os02g0671100	+	FALSE	MAIF1	OsFBDUF13 - F-box and DUF domain containing protein expressed	Cyclin-like F-box domain containing protein.
Chr2_28851004	Chr2	28851004	28851504	Distal	14|23	1.90689	6.12412	5.01123	2.16993	LOC_Os02g47280	Os02g0701300	-	TRUE	GS2|OsGRF4|GL2|GLW2	growth-regulating factor putative expressed	Growth-regulating factor, Regulation of grain shape and panicle length, Negative regulation of seed shattering
Chr2_29216797	Chr2	29216797	29217297	Distal	14|23	2.80735	5.9542	4.67243	2.58496	LOC_Os02g47770	Os02g0706600	-	TRUE	NA	ZF-HD protein dimerisation region containing protein expressed	Similar to zinc finger homeodomain protein 1.
Chr2_29243763	Chr2	29243763	29244263	Distal	14|23	3.12928	5.80735	4.76818	2.75489	LOC_Os02g47810	Os02g0707200	-	TRUE	OsDOF11	dof zinc finger domain containing protein putative expressed	Similar to Dof-like protein 34.
Chr2_29336039	Chr2	29336039	29336539	Promoter	14|23	2.16993	6.17493	5.01123	1.16993	LOC_Os02g47960	Os02g0709350	+	FALSE	NA	expressed protein	Hypothetical conserved gene.
Chr2_30306028	Chr2	30306028	30306528	Promoter	14|23	3	5.65821	5.11894	3.49185	LOC_Os02g49570	Os02g0728100	-	FALSE	NA	OsProtIV1 - Putative Protease IV homologue%3B Domain 2 is a SPH expressed	Peptidase S49 domain containing protein.
Chr2_30306028	Chr2	30306028	30306528	Promoter	14|23	3	5.65821	5.11894	3.49185	LOC_Os02g49570	Os02g0728100	-	FALSE	NA	OsProtIV1 - Putative Protease IV homologue%3B Domain 2 is a SPH expressed	Similar to SPPA; serine-type endopeptidase.
Chr2_32478964	Chr2	32478964	32479464	Distal	14|23	1	5.62205	3.39232	0	LOC_Os02g53080	Os02g0770300	-	FALSE	NA	expressed protein	Conserved hypothetical protein.
Chr2_34041151	Chr2	34041151	34041651	Promoter	14|23	3	6.71768	5.40088	2.58496	LOC_Os02g55590	Os02g0799300	+	FALSE	NA	expressed protein	Similar to H0306F03.12 protein.
Chr2_34041151	Chr2	34041151	34041651	Promoter	14|23	3	6.71768	5.40088	2.58496	LOC_Os02g55590	Os02g0799300	+	FALSE	NA	expressed protein	Similar to predicted protein.
Chr2_34220441	Chr2	34220441	34220941	Distal	14|23	0	5.30378	3.64386	1.70044	NA	Os02g0802650	NA	NA	NA	NA	NA
Chr2_34954053	Chr2	34954053	34954553	Distal	14|23	3.12928	6.6865	5.24793	3.2854	LOC_Os02g57080	Os02g0815900	-	FALSE	NA	serine threonine-protein kinase putative expressed	Similar to ALE2 (Abnormal Leaf Shape 2); kinase.
Chr2_34954053	Chr2	34954053	34954553	Distal	14|23	3.12928	6.6865	5.24793	3.2854	LOC_Os02g57080	Os02g0815900	-	FALSE	NA	serine threonine-protein kinase putative expressed	Protein kinase, core domain containing protein.
Chr3_488067	Chr3	488067	488567	Promoter	14|23	3.58496	6.19967	5.57743	1.70044	LOC_Os03g01790	Os03g0108200	+	FALSE	NA	zinc finger C3HC4 type domain containing protein expressed	Similar to Transposon protein.
Chr3_931918	Chr3	931918	932418	Promoter	14|23	4.87036	6.71768	6.64386	4.67243	LOC_Os03g02530	Os03g0116400	+	FALSE	NA	OsRhmbd7 - Putative Rhomboid homologue expressed	Similar to Membrane protein.
Chr3_2829774	Chr3	2829774	2830274	Promoter	14|23	3.58496	6.66888	5.55459	3.90689	LOC_Os03g05660	Os03g0151100	-	FALSE	NA	appr-1-p processing enzyme family protein putative expressed	Appr-1-p processing domain containing protein.
Chr3_2931376	Chr3	2931376	2931876	Distal	14|23	3.67243	6.73471	5.94544	4.26679	LOC_Os03g05840	Os03g0153100	+	FALSE	NA	FAD dependent oxidoreductase domain containing protein expressed	Similar to FAD binding domain containing protein, expressed.
Chr3_3008358	Chr3	3008358	3008858	Promoter	14|23	3.39232	6.07146	5.35755	3.70044	LOC_Os03g06020	Os03g0155700	-	FALSE	NA	expansin precursor putative expressed	Similar to Expansin-A15.
Chr3_3200939	Chr3	3200939	3201439	Promoter	14|23	4.9542	7.25974	6.79766	5.16993	LOC_Os03g06410	Os03g0160100	+	FALSE	OsEDR1|OsACDR1|OsMAPKKK1|SPL3	protein kinase domain containing protein expressed	Mitogen-activated protein kinase kinase kinase (MAPKKK), Disease resistance, Defense/stress response
Chr3_3314599	Chr3	3314599	3315099	Promoter	14|23	4.76818	6.49586	6.75154	4.62936	LOC_Os03g06580	Os03g0161500	+	FALSE	NA	MTN26L2 - MtN26 family protein precursor expressed	EGF domain containing protein.
Chr3_3566263	Chr3	3566263	3566763	Promoter	14|23	4.56986	7.00282	6.17493	3.49185	LOC_Os03g06990	Os03g0166100	+	FALSE	NA	oxidoreductase putative expressed	Similar to Prolyl 4-hydroxylase.
Chr3_3888538	Chr3	3888538	3889038	Distal	14|23	2.58496	5.92481	4.32193	2.39232	LOC_Os03g07650	Os03g0172700	-	FALSE	NA	expressed protein	Conserved hypothetical protein.
Chr3_4471961	Chr3	4471961	4472461	Promoter	14|23	4.06609	6.97441	5.76818	3.49185	NA	Os03g0185300	NA	NA	NA	NA	NA
Chr3_5585000	Chr3	5585000	5585500	Promoter	14|23	3	5.8392	5.11894	3.12928	LOC_Os03g10870	Os03g0206600	+	FALSE	NA	membrane associated DUF588 domain containing protein putative expressed	Uncharacterised protein family UPF0497, trans-membrane plant domain containing protein.
Chr3_6588962	Chr3	6588962	6589462	Promoter	14|23	4.87036	6.5157	6.47573	4.45943	LOC_Os03g12470	Os03g0225700	+	FALSE	OsWAK25	OsWAK25 - OsWAK receptor-like protein kinase expressed	Wall-associated kinase, Biotic stress response
Chr3_9225653	Chr3	9225653	9226153	Distal	14|23	4.42626	6.87344	6.24793	4.12928	LOC_Os03g16690	Os03g0274000	+	FALSE	NA	oxysterol-binding protein putative expressed	Oxysterol-binding protein family protein.
Chr3_9225653	Chr3	9225653	9226153	Distal	14|23	4.42626	6.87344	6.24793	4.12928	LOC_Os03g16690	Os03g0274000	+	FALSE	NA	oxysterol-binding protein putative expressed	Similar to oxysterol-binding protein.
Chr3_10437037	Chr3	10437037	10437537	Promoter	14|23	3.83289	5.87036	5.64386	3.97728	LOC_Os03g18630	Os03g0297800	+	FALSE	NA	receptor-like kinase RHG1 putative expressed	Similar to Leucine Rich Repeat family protein, expressed.
Chr3_12354411	Chr3	12354411	12354911	Promoter	14|23	4.82018	6.58871	6.44294	4.39232	LOC_Os03g21640	Os03g0334200	+	FALSE	NA	expressed protein	Protein of unknown function DUF3133 domain containing protein.
Chr3_12391535	Chr3	12391535	12392035	Distal	14|23	2.16993	6.26679	5.41785	2.75489	LOC_Os03g21700	Os03g0335100	+	FALSE	NA	DNA-binding protein putative expressed	Zinc finger, RING/FYVE/PHD-type domain containing protein.
Chr3_14876383	Chr3	14876383	14876883	Promoter	14|23	1.90689	5.35755	4.12928	2.16993	LOC_Os03g25970	Os03g0376800	-	FALSE	NA	KH domain-containing protein putative expressed	K Homology, type 1, subgroup domain containing protein.
Chr3_14876383	Chr3	14876383	14876883	Promoter	14|23	1.90689	5.35755	4.12928	2.16993	LOC_Os03g25970	Os03g0376800	-	FALSE	NA	KH domain-containing protein putative expressed	Hypothetical conserved gene.
Chr3_15599139	Chr3	15599139	15599639	Distal	14|23	3.75489	6.97441	5.74819	3.90689	LOC_Os03g27230	Os03g0389700	+	FALSE	NA	phospho-2-dehydro-3-deoxyheptonate aldolase chloroplast precursor putative expressed	3-Deoxy-D-arabino-heptulosonate 7-phosphate synthase, Chorismate biosynthesis
Chr3_15644682	Chr3	15644682	15645182	Promoter	14|23	3.83289	5.87036	6.94837	2.75489	LOC_Os03g27310	Os03g0390600	+	FALSE	NA	histone H3 putative expressed	Similar to Histone H3.3.
Chr3_15644682	Chr3	15644682	15645182	Promoter	14|23	3.83289	5.87036	6.94837	2.75489	LOC_Os03g27310	Os03g0390600	+	FALSE	NA	histone H3 putative expressed	Non-protein coding transcript.
Chr3_15644682	Chr3	15644682	15645182	Promoter	14|23	3.83289	5.87036	6.94837	2.75489	LOC_Os03g27310	Os03g0390600	+	FALSE	NA	histone H3 putative expressed	Similar to Histone H3 (Fragment).
Chr3_17167435	Chr3	17167435	17167935	Distal	14|23	3.67243	6.82972	7.21189	4.72792	LOC_Os03g30092	Os03g0414400	-	FALSE	NA	expressed protein	Conserved hypothetical protein.
Chr3_17204380	Chr3	17204380	17204880	Promoter	14|23	3.12928	6.14975	5.37504	3.12928	NA	Os03g0415050	NA	NA	NA	NA	NA
Chr3_17267811	Chr3	17267811	17268311	Promoter	14|23	3.75489	6.55075	5.45121	3.61471	LOC_Os03g30260	Os03g0416300	-	FALSE	NA	COBRA-like protein precursor putative expressed	Similar to Phytochelatin synthetase (Fragment).
Chr3_17267811	Chr3	17267811	17268311	Promoter	14|23	3.75489	6.55075	5.45121	3.61471	LOC_Os03g30260	Os03g0416300	-	FALSE	NA	COBRA-like protein precursor putative expressed	Similar to COBRA-like protein 2.
Chr3_17269634	Chr3	17269634	17270134	Distal	14|23	3.67243	5.92481	6.15482	3.90689	LOC_Os03g30260	Os03g0416300	-	FALSE	NA	COBRA-like protein precursor putative expressed	Similar to Phytochelatin synthetase (Fragment).
Chr3_17269634	Chr3	17269634	17270134	Distal	14|23	3.67243	5.92481	6.15482	3.90689	LOC_Os03g30260	Os03g0416300	-	FALSE	NA	COBRA-like protein precursor putative expressed	Similar to COBRA-like protein 2.
Chr3_20885465	Chr3	20885465	20885965	Promoter	14|23	3.49185	5.73471	5.76818	3.97728	NA	Os03g0573001	NA	NA	NA	NA	NA
Chr3_21863737	Chr3	21863737	21864237	Distal	14|23	2.16993	5.62205	4.47573	0	LOC_Os03g39380	Os03g0590700	+	FALSE	NA	expressed protein	NADH dehydrogenase [ubiquinone] 1 alpha subcomplex assembly factor 3 domain containing protein.
Chr3_21985560	Chr3	21985560	21986060	Distal	14|23	3.90689	6.31288	6.37938	4.45943	LOC_Os03g39610	Os03g0592500	+	FALSE	LHCB|LHCPII	chlorophyll A-B binding protein putative expressed	Similar to Photosystem II type II chlorophyll a/b binding protein (Fragment).
Chr3_21985560	Chr3	21985560	21986060	Distal	14|23	3.90689	6.31288	6.37938	4.45943	LOC_Os03g39610	Os03g0592500	+	FALSE	LHCB|LHCPII	chlorophyll A-B binding protein putative expressed	Similar to Chloroplast chlorophyll a-b binding protein (Fragment).
Chr3_24871935	Chr3	24871935	24872435	Distal	14|23	1.90689	6.07146	4.67243	3	LOC_Os03g44250	Os03g0644600	-	FALSE	NA	expressed protein	Protein of unknown function DUF761, plant domain containing protein.
Chr3_26535004	Chr3	26535004	26535504	Promoter	14|23	3	6.01681	5.12928	3.39232	LOC_Os03g46920	Os03g0672400	-	FALSE	NA	expressed protein	Conserved hypothetical protein.
Chr3_27964151	Chr3	27964151	27964651	Distal	14|23	3	5.92481	5.04439	3.2854	NA	Os03g0697466	NA	NA	NA	NA	NA
Chr3_28278208	Chr3	28278208	28278708	Distal	14|23	4.18982	5.98868	5.84549	3.83289	LOC_Os03g49640	Os03g0703400	-	FALSE	NA	STE_MEKK_ste11_MAP3K.14 - STE kinases include homologs to sterile 7 sterile 11 and sterile 20 from yeast expressed	Similar to MAP3K beta 3 protein kinase (EC 2.7.1.37) (Fragment).
Chr3_30068065	Chr3	30068065	30068565	Promoter	14|23	3.2854	6.43463	5.5157	3.70044	LOC_Os03g52355	Os03g0733900	+	FALSE	NA	hypothetical protein	Conserved hypothetical protein.
Chr3_30882741	Chr3	30882741	30883241	Promoter	14|23	3.83289	7.00282	5.84549	3.97728	LOC_Os03g53860	Os03g0749500	+	FALSE	NA	periplasmic beta-glucosidase precursor putative expressed	Similar to Exo-beta-glucanase.
Chr3_32708080	Chr3	32708080	32708580	Promoter	14|23	4.18982	7.36851	6.60363	4.76818	LOC_Os03g57340	Os03g0787300	+	FALSE	NA	chaperone protein dnaJ putative expressed	Similar to DnaJ homolog.
Chr3_32755594	Chr3	32755594	32756094	Promoter	14|23	3.90689	6.73471	6.07146	4.39232	NA	Os03g0788550	NA	NA	NA	NA	NA
Chr3_34389819	Chr3	34389819	34390319	Promoter	14|23	4.42626	7.02237	6.37938	4.72792	LOC_Os03g60480	Os03g0819400	-	FALSE	NA	heavy metal-associated domain containing protein expressed	Heavy metal transport/detoxification protein domain containing protein.
Chr3_34867564	Chr3	34867564	34868064	Distal	14|23	1.58496	9.07213	7.23122	3	LOC_Os03g61470	Os03g0830200	-	FALSE	NA	uncharacterized Cys-rich domain containing protein putative expressed	Protein of unknown function Cys-rich family protein.
Chr3_35149952	Chr3	35149952	35150452	Promoter	14|23	4.18982	6.98868	5.88264	3.90689	LOC_Os03g62040	Os03g0836600	+	FALSE	NA	retrotransposon protein putative unclassified expressed	Similar to OSIGBa0117N13.1 protein.
Chr4_1965807	Chr4	1965807	1966307	Promoter	14|23	3.90689	6.07146	6.01123	3.90689	LOC_Os04g04230	Os04g0131800	+	FALSE	NA	9-cis-epoxycarotenoid dioxygenase 1 chloroplast precursor putative expressed	Similar to OSIGBa0103I21.6 protein.
Chr4_4212475	Chr4	4212475	4212975	Distal	14|23	4.06609	6.81378	5.74819	3.49185	LOC_Os04g07890	Os04g0161100	+	FALSE	NA	AGAP002737-PA putative expressed	Similar to OSIGBa0102O13.5 protein.
Chr4_8213688	Chr4	8213688	8214188	Promoter	14|23	2.16993	5.50779	4.12928	2.39232	NA	Os04g0222900	NA	NA	NA	NA	NA
Chr4_10885723	Chr4	10885723	10886223	Distal	14|23	1.90689	6.04439	4.62936	2.58496	LOC_Os04g19684	Os04g0266400	-	FALSE	NA	methyl-CpG binding domain containing protein expressed	Similar to cDNA clone:001-201-C01, full insert sequence.
Chr4_10885723	Chr4	10885723	10886223	Distal	14|23	1.90689	6.04439	4.62936	2.58496	LOC_Os04g19684	Os04g0266400	-	FALSE	NA	methyl-CpG binding domain containing protein expressed	Similar to AHM2 (Fragment).
Chr4_15342507	Chr4	15342507	15343007	Distal	14|23	1.90689	6.01681	4.37504	1.16993	LOC_Os04g26320	Os04g0330200	-	FALSE	NA	mannose-binding lectin putative expressed	Mannose-binding lectin domain containing protein.
Chr4_18650623	Chr4	18650623	18651123	Distal	14|23	2.80735	5.80735	4.62936	2.58496	LOC_Os04g31170	Os04g0380800	-	FALSE	NA	expressed protein	Hypothetical conserved gene.
Chr4_19303177	Chr4	19303177	19303677	Distal	14|23	2.39232	5.76818	5.12928	3.49185	LOC_Os04g32210	Os04g0392500	+	FALSE	NA	expressed protein	Similar to OSIGBa0145N07.7 protein.
Chr4_19929735	Chr4	19929735	19930235	Promoter	14|23	2.39232	6.224	5.27612	2.39232	LOC_Os04g32960	Os04g0402200	-	FALSE	NA	TUDOR protein with multiple SNc domains putative expressed	Similar to RNA binding protein Rp120.
Chr4_20119524	Chr4	20119524	20120024	Promoter	14|23	4.91886	7.9901	6.77149	5	LOC_Os04g33260	Os04g0405401	-	FALSE	NA	expressed protein	Hypothetical conserved gene.
Chr4_21012904	Chr4	21012904	21013404	Distal	14|23	3.12928	6.41785	5.07682	3.39232	NA	Os04g0425800	NA	NA	NA	NA	NA
Chr4_21306259	Chr4	21306259	21306759	Distal	14|23	3.67243	6.70044	5.30378	3.49185	LOC_Os04g35060	Os04g0429800	+	FALSE	OsNaPRT2	nicotinate phosphoribosyltransferase family domain containing protein expressed	Similar to Nicotinate phosphoribosyltransferase-like protein.
Chr4_23163663	Chr4	23163663	23164163	Promoter	14|23	2.39232	5.89482	4.52356	2.75489	LOC_Os04g39010	Os04g0464100	+	FALSE	NA	heavy metal associated domain containing protein expressed	Heavy metal transport/detoxification protein domain containing protein.
Chr4_25500136	Chr4	25500136	25500636	Promoter	14|23	4.56986	6.31288	6.42206	4.12928	LOC_Os04g43070	Os04g0509600	+	FALSE	OsAMT1;1|OsAMT1.1	ammonium transporter protein putative expressed	Similar to OSIGBa0157K09-H0214G12.4 protein.
Chr4_25500136	Chr4	25500136	25500636	Promoter	14|23	4.56986	6.31288	6.42206	4.12928	LOC_Os04g43070	Os04g0509600	+	FALSE	OsAMT1;1|OsAMT1.1	ammonium transporter protein putative expressed	Ammonium transporter, Ammonium uptake, Ammonium transport
Chr4_25579508	Chr4	25579508	25580008	Promoter	14|23	3.49185	6.19967	5.57743	3.90689	LOC_Os04g43220	Os04g0511600	-	FALSE	NA	zinc finger C3HC4 type domain containing protein expressed	Similar to OSIGBa0157K09-H0214G12.17 protein.
Chr4_25579508	Chr4	25579508	25580008	Promoter	14|23	3.49185	6.19967	5.57743	3.90689	LOC_Os04g43220	Os04g0511600	-	FALSE	NA	zinc finger C3HC4 type domain containing protein expressed	Similar to RING-H2 finger protein ATL3G.
Chr4_27327968	Chr4	27327968	27328468	Promoter	14|23	3.75489	6.19967	5.41785	3	LOC_Os04g46110	Os04g0545300	-	FALSE	NA	fibroin heavy chain precursor putative expressed	Cupredoxin domain containing protein.
Chr4_29609101	Chr4	29609101	29609601	Distal	14|23	3.75489	6.19967	5.45121	3.49185	LOC_Os04g49660	Os04g0586000	-	FALSE	NA	DUF581 domain containing protein expressed	Protein of unknown function DUF581 family protein.
Chr4_29942888	Chr4	29942888	29943388	Distal	14|23	2.80735	6.62205	4.90689	3	LOC_Os04g50176	Os04g0591300	+	FALSE	NA	expressed protein	Similar to OSIGBa0142I02-OSIGBa0101B20.10 protein.
Chr4_30687683	Chr4	30687683	30688183	Promoter	14|23	2.39232	5.45121	4	2.16993	LOC_Os04g51786	Os04g0606900	-	FALSE	NA	containing DUF163 putative expressed	SPOUT methyltransferase, predicted domain containing protein.
Chr4_30989376	Chr4	30989376	30989876	Distal	14|23	4.18982	7.37938	5.81378	3.12928	NA	Os04g0611000	NA	NA	NA	NA	NA
Chr4_33305505	Chr4	33305505	33306005	Promoter	14|23	2.58496	5.98868	4.47573	2.39232	LOC_Os04g55920	Os04g0653000	+	FALSE	OsJAZ1|OsTIFY3|EG2	zinc-finger protein putative expressed	Jasmonic acid (JA) signalling repressor, Regulation of spikelet development
Chr4_33797924	Chr4	33797924	33798424	Distal	14|23	0.321928	6.09803	3.64386	0	LOC_Os04g56690	Os04g0662400	-	FALSE	NA	OsSAUR23 - Auxin-responsive SAUR gene family member expressed	Auxin responsive SAUR protein family protein.
Chr4_34939411	Chr4	34939411	34939911	Distal	14|23	3.12928	6.92778	5.71425	3.61471	LOC_Os04g58750	Os04g0684200	+	FALSE	OsBSK3	protein kinase family protein putative expressed	Brassinosteroid (BR) signaling kinase, Regulation of BR signaling
Chr5_484657	Chr5	484657	485157	Promoter	14|23	3.83289	6.49586	6.04439	4.33985	NA	Os05g0108500	NA	NA	NA	NA	NA
Chr5_742917	Chr5	742917	743417	Promoter	14|23	4.12928	7.29692	6.15482	4.26679	LOC_Os05g02310	Os05g0114000	-	FALSE	NA	soluble inorganic pyrophosphatase putative expressed	Similar to PRLI-interacting factor F (Fragment).
Chr5_1057795	Chr5	1057795	1058295	Distal	14|23	2.58496	5.55459	4.18982	1.70044	LOC_Os05g02900	Os05g0120300	+	FALSE	NA	expressed protein	Conserved hypothetical protein.
Chr5_2679121	Chr5	2679121	2679621	Promoter	14|23	1.90689	5.89482	5.55459	2.39232	LOC_Os05g05390	Os05g0146900	-	FALSE	NA	expressed protein	Hypothetical conserved gene.
Chr5_3819527	Chr5	3819527	3820027	Promoter	14|23	3.90689	6.85798	6.15482	3.90689	LOC_Os05g07220	Os05g0164900	-	FALSE	NA	kelch repeat-containing protein putative expressed	Kelch repeat type 1 domain containing protein.
Chr5_8572174	Chr5	8572174	8572674	Distal	14|23	1.58496	5.30378	4.44294	1.70044	LOC_Os05g15140	Os05g0241000	-	FALSE	NA	expressed protein	Prefoldin domain containing protein.
Chr5_11656323	Chr5	11656323	11656823	Promoter	14|23	2.58496	5.62205	4.62936	3	LOC_Os05g19954	Os05g0279300	-	FALSE	NA	tRNA pseudouridine synthase family protein putative expressed	Similar to tRNA pseudouridine synthase A (EC 5.4.99.12) (tRNA-uridine isomerase I) (tRNA pseudouridylate synthase I).
Chr5_11725530	Chr5	11725530	11726030	Promoter	14|23	2.16993	5.65821	4.24793	2.58496	LOC_Os05g20050	Os05g0280200	-	FALSE	rgp2	ras-related protein putative expressed	Similar to Ras-related protein RGP2.
Chr5_14344120	Chr5	14344120	14344620	Distal	14|23	2.80735	6.33539	4.87036	3	NA	Os05g0312201	NA	NA	NA	NA	NA
Chr5_16584161	Chr5	16584161	16584661	Promoter	14|23	3.12928	6.19967	4.90689	2.75489	LOC_Os05g28320	Os05g0350900	-	TRUE	NA	myb-like DNA-binding domain containing protein putative expressed	Hypothetical conserved gene.
Chr5_16597454	Chr5	16597454	16597954	Distal	14|23	2.16993	5.35755	3.90689	1.70044	LOC_Os05g28350	Os05g0351200	-	TRUE	OsABI4	AP2 domain containing protein expressed	Similar to AP2 domain transcription factor.
Chr5_20934441	Chr5	20934441	20934941	Promoter	14|23	1.58496	6.31288	4.90689	2.75489	LOC_Os05g35240	Os05g0426900	+	FALSE	NA	expressed protein	Conserved hypothetical protein.
Chr5_22964813	Chr5	22964813	22965313	Distal	14|23	2.16993	5.50779	4.18982	1.70044	LOC_Os05g39150	Os05g0467700	+	FALSE	NA	expressed protein	Protein of unknown function DUF1618 domain containing protein.
Chr5_23056983	Chr5	23056983	23057483	Promoter	14|23	2.58496	5.35755	4.44294	2.39232	LOC_Os05g39310	Os05g0469600	+	FALSE	OsPDC1	thiamine pyrophosphate enzyme C-terminal TPP binding domain containing protein expressed	Similar to Pyruvate decarboxylase (Fragment).
Chr5_23496384	Chr5	23496384	23496884	Intronic	14|23	4.35755	6.3966	6.7879	3.90689	NA	Os05g0477666	NA	NA	NA	NA	NA
Chr5_24370761	Chr5	24370761	24371261	Promoter	14|23	3.39232	7.34651	6.01123	3.39232	LOC_Os05g41610	Os05g0495900	+	FALSE	NA	glycosyl hydrolases family 17 putative expressed	Similar to Beta-1, 3-glucanase precursor (Fragment).
Chr5_24537592	Chr5	24537592	24538092	Promoter	14|23	2.80735	6.29002	4.76818	3.12928	LOC_Os05g41900	Os05g0498400	+	FALSE	NA	translation initiation factor SUI1 putative expressed	Similar to Protein translation factor SUI1.
Chr5_24728682	Chr5	24728682	24729182	Promoter	14|23	3.67243	6.09803	5.40088	3.49185	NA	Os05g0502400	NA	NA	NA	NA	NA
Chr5_27243828	Chr5	27243828	27244328	Promoter	14|23	1.90689	6.35755	4.32193	1.70044	LOC_Os05g47550	Os05g0549000	-	FALSE	NA	ANTH ENTH domain containing protein putative expressed	Epsin-like, N-terminal domain containing protein.
Chr5_28054958	Chr5	28054958	28055458	Distal	14|23	3.49185	6.56986	5.19967	3.12928	LOC_Os05g48900	Os05g0563600	+	FALSE	NA	fasciclin domain containing protein expressed	FAS1 domain domain containing protein.
Chr5_28531787	Chr5	28531787	28532287	Distal	14|23	2.39232	6.26679	4.72792	2.75489	LOC_Os05g49740	Os05g0572900	-	FALSE	NA	EMB2744 putative expressed	Pentatricopeptide repeat domain containing protein.
Chr5_28967142	Chr5	28967142	28967642	Promoter	14|23	3.12928	6.33539	5.19967	2.58496	LOC_Os05g50510	Os05g0582100	-	FALSE	NA	CAS1 domain-containing protein 1 precursor putative expressed	Cas1p-like family protein.
Chr5_28967142	Chr5	28967142	28967642	Promoter	14|23	3.12928	6.33539	5.19967	2.58496	LOC_Os05g50510	Os05g0582100	-	FALSE	NA	CAS1 domain-containing protein 1 precursor putative expressed	Similar to predicted protein.
Chr5_29082757	Chr5	29082757	29083257	Distal	14|23	3.58496	7.16239	6.68299	4.26679	LOC_Os05g50730	Os05g0584400	-	FALSE	NA	expressed protein	Conserved hypothetical protein.
Chr5_29459010	Chr5	29459010	29459510	Promoter	14|23	4.47573	7.27146	6.12928	4.33985	NA	Os05g0591450	NA	NA	NA	NA	NA
Chr5_29717680	Chr5	29717680	29718180	Promoter	14|23	3.2854	6.37938	5.21917	3	LOC_Os05g51780	Os05g0596500	+	FALSE	NA	zinc finger C3HC4 type domain containing protein expressed	Similar to RING-H2 finger protein ATL3I (YGHL1-C3HC4 RING fusion protein).
Chr5_29756142	Chr5	29756142	29756642	Promoter	14|23	3.67243	5.87036	5.5157	3.70044	LOC_Os05g51830	Os05g0597100	-	TRUE	OsHDT1|HDT701	ZOS5-12 - C2H2 zinc finger protein expressed	Histone H4 deacetylase, Negative regulation of innate immunity
Chr6_979647	Chr6	979647	980147	Promoter	14|23	4.18982	5.8392	5.98299	3.49185	LOC_Os06g02730	Os06g0118000	-	FALSE	NA	aspartic proteinase nepenthesin-2 precursor putative expressed	Peptidase A1 domain containing protein.
Chr6_1370824	Chr6	1370824	1371324	Distal	14|23	3.67243	6.01681	5.59246	3.49185	LOC_Os06g03540	Os06g0125400	-	FALSE	NA	oligopeptide transporter putative expressed	Similar to Oligopeptide transporter 9.
Chr6_3312328	Chr6	3312328	3312828	Promoter	14|23	4	6.70044	5.62205	3.97728	LOC_Os06g06980	Os06g0165800	+	FALSE	NA	caffeoyl-CoA O-methyltransferase putative expressed	Similar to Caffeoyl-CoA 3-O-methyltransferase (Fragment).
Chr6_5147750	Chr6	5147750	5148250	Distal	14|23	0	5.18982	3.64386	0	LOC_Os06g10100	Os06g0202100	+	FALSE	NA	expressed protein	Conserved hypothetical protein.
Chr6_5676757	Chr6	5676757	5677257	Promoter	14|23	3.12928	6.37938	5.11894	3.12928	LOC_Os06g10880	Os06g0211200	+	TRUE	OsAREB8|OsAREB1|OsbZIP46|OsABF2|ABL1	bZIP transcription factor putative expressed	bZIP transcription factor, Positive regulator of ABA signaling, Drought tolerance
Chr6_5676757	Chr6	5676757	5677257	Promoter	14|23	3.12928	6.37938	5.11894	3.12928	LOC_Os06g10880	Os06g0211200	+	TRUE	OsAREB8|OsAREB1|OsbZIP46|OsABF2|ABL1	bZIP transcription factor putative expressed	Similar to Abscisic acid responsive elements-binding factor (ABA-responsive element binding protein 1) (AREB1).
Chr6_6110469	Chr6	6110469	6110969	Distal	14|23	4.35755	7.34651	7.05257	5.08746	LOC_Os06g11520	Os06g0218900	-	FALSE	NA	LMBR1 integral membrane protein putative expressed	Similar to predicted protein.
Chr6_6213103	Chr6	6213103	6213603	Promoter	14|23	4.47573	6.62205	6.10329	4.39232	NA	Os06g0220701	NA	NA	NA	NA	NA
Chr6_8071631	Chr6	8071631	8072131	Promoter	14|23	4.24793	6.29002	6.49985	3.70044	LOC_Os06g14420	Os06g0255400	-	FALSE	NA	hydrolase NUDIX family domain containing protein expressed	Similar to Nudix hydrolase 18, mitochondrial precursor (EC 3.6.1.-) (AtNUDT18).
Chr6_8233400	Chr6	8233400	8233900	Promoter	14|23	3.58496	6.49586	5.27612	2.39232	LOC_Os06g14620	Os06g0257450	-	FALSE	RNRS1|St1|SDL	ribonucleoside-diphosphate reductase small chain putative expressed	Ribonucleotide reductase, Chloroplast biogenesis
Chr6_10117874	Chr6	10117874	10118374	Distal	14|23	2.39232	5.76818	4.44294	2.39232	LOC_Os06g17440	Os06g0284800	+	FALSE	NA	microtubule-associated protein putative expressed	Spectrin repeat containing protein.
Chr6_11872991	Chr6	11872991	11873491	Distal	14|23	3.12928	5.9542	5.07682	2.75489	LOC_Os06g20620	Os06g0311600	+	FALSE	NA	OsMan07 - Endo-Beta-Mannanase expressed	Similar to Mannan endo-1, 4-beta-mannosidase 6.
Chr6_14028323	Chr6	14028323	14028823	Distal	14|23	4.06609	9.14561	6.76487	2.39232	NA	Os06g0347966	NA	NA	NA	NA	NA
Chr6_14891015	Chr6	14891015	14891515	Promoter	14|23	1.58496	5.9542	3.90689	1.70044	NA	Os06g0360500	NA	NA	NA	NA	NA
Chr6_22525839	Chr6	22525839	22526339	Distal	14|23	3.67243	6.09803	5.32193	2.75489	LOC_Os06g38080	Os06g0578700	+	FALSE	NA	von Willebrand factor type A domain containing protein putative expressed	von Willebrand factor, type A domain containing protein.
Chr6_22660984	Chr6	22660984	22661484	Intronic	14|23	4.30378	7.35755	6.42206	2.75489	LOC_Os06g38294	Os06g0581000	-	FALSE	NA	peptide transporter PTR2 putative expressed	Similar to Nitrate transporter NTL1.
Chr6_23607147	Chr6	23607147	23607647	Promoter	14|23	1.90689	5.65821	4.44294	2.16993	LOC_Os06g39750	Os06g0598800	+	FALSE	WSL1	3-ketoacyl-CoA synthase putative expressed	Similar to Fatty acid elongase 1-like protein.
Chr6_25945423	Chr6	25945423	25945923	Promoter	14|23	2.58496	6.47573	4.72792	2.39232	NA	Os06g0638400	NA	NA	NA	NA	NA
Chr6_26784562	Chr6	26784562	26785062	Promoter	14|23	3.49185	6.49586	5.78136	3.39232	LOC_Os06g44374	Os06g0653900	-	FALSE	NA	protein transport protein SEC61 subunit gamma putative expressed	Similar to Protein transport protein SEC61 gamma subunit.
Chr6_27037221	Chr6	27037221	27037721	Distal	14|23	4.06609	6.09803	5.72792	3.61471	NA	Os06g0657750	NA	NA	NA	NA	NA
Chr6_27067151	Chr6	27067151	27067651	Promoter	14|23	3.49185	5.87036	5.62205	3.90689	LOC_Os06g44800	Os06g0658400	-	FALSE	NA	transposon protein putative Ac Ds sub-class expressed	Similar to HAT dimerisation domain-containing protein-like.
Chr6_27525187	Chr6	27525187	27525687	Promoter	14|23	2.39232	6.01681	4.9542	2.75489	LOC_Os06g45500	Os06g0665800	-	FALSE	OsHMA9	copper-transporting ATPase putative expressed	Similar to heavy metal ATPase.
Chr6_27525187	Chr6	27525187	27525687	Promoter	14|23	2.39232	6.01681	4.9542	2.75489	LOC_Os06g45500	Os06g0665800	-	FALSE	OsHMA9	copper-transporting ATPase putative expressed	P-type heavy-metal ATPase, Metal efflux transport
Chr6_27615317	Chr6	27615317	27615817	Distal	14|23	2.80735	6.01681	4.47573	2.39232	LOC_Os06g45610	Os06g0666800	+	FALSE	NA	expressed protein	Conserved hypothetical protein.
Chr6_28197874	Chr6	28197874	28198374	Promoter	14|23	2.58496	5.87036	4.76818	3.12928	LOC_Os06g46450	Os06g0678200	-	FALSE	NA	polyprenyl synthetase putative expressed	Similar to Geranyl diphosphate synthase.
Chr6_28198762	Chr6	28198762	28199262	Distal	14|23	3.67243	5.69349	7.64926	2.75489	LOC_Os06g46450	Os06g0678200	-	FALSE	NA	polyprenyl synthetase putative expressed	Similar to Geranyl diphosphate synthase.
Chr6_28263362	Chr6	28263362	28263862	Promoter	14|23	5.44294	9.19906	7.45738	5.49185	NA	Os06g0679200	NA	NA	NA	NA	NA
Chr6_29370932	Chr6	29370932	29371432	Promoter	14|23	3.83289	5.92481	5.46761	2.75489	LOC_Os06g48534	Os06g0698900	-	TRUE	NA	GATA transcription factor 25 putative expressed	Similar to GATA transcription factor 25.
Chr6_30339701	Chr6	30339701	30340201	Promoter	14|23	3.75489	6.92778	5.41785	3.83289	LOC_Os06g50080	Os06g0714800	+	FALSE	NA	DUF581 domain containing protein expressed	Protein of unknown function DUF581 family protein.
Chr6_30940484	Chr6	30940484	30940984	Distal	14|23	2.39232	5.69349	4.80735	2.75489	LOC_Os06g51150	Os06g0727200	+	FALSE	OsCATB	catalase isozyme B putative expressed	Catalase isozyme B (EC 1.11.1.6) (CAT-B).
Chr7_692575	Chr7	692575	693075	Distal	14|23	4.47573	6.55075	6.09803	4.06609	LOC_Os07g02180	Os07g0112400	-	FALSE	NA	3-5 exonuclease domain-containing protein putative expressed	3&apos;-5&apos; exonuclease domain containing protein.
Chr7_797122	Chr7	797122	797622	Promoter	14|23	3.75489	6.64024	6.19967	4.12928	LOC_Os07g02340	Os07g0114300	+	FALSE	NA	expressed protein	Protein of unknown function DUF1909 domain containing protein.
Chr7_1268659	Chr7	1268659	1269159	Promoter	14|23	3.75489	6.24793	5.40088	3.2854	NA	Os07g0124400	NA	NA	NA	NA	NA
Chr7_1994898	Chr7	1994898	1995398	Promoter	14|23	4.24793	7.42206	6.10329	4.12928	LOC_Os07g04520	Os07g0137800	-	FALSE	NA	protein kinase putative expressed	Protein kinase, core domain containing protein.
Chr7_3293465	Chr7	3293465	3293965	Promoter	14|23	2.16993	5.40939	4.24793	1.70044	LOC_Os07g06740	Os07g0161600	-	FALSE	OsCPK17	CAMK_CAMK_like.31 - CAMK includes calcium calmodulin depedent protein kinases expressed	Calcium-dependent protein kinase, Cold stress response
Chr7_4573183	Chr7	4573183	4573683	Distal	14|23	2.39232	6.07146	4.32193	1.70044	LOC_Os07g08840	Os07g0186000	-	FALSE	OsTrx23|OsTRXh1	thioredoxin putative expressed	H-type thioredoxin, Regulation of the apoplastic reactive oxygen species, Stress response
Chr7_5155573	Chr7	5155573	5156073	Promoter	14|23	4.62936	7.27146	6.24793	3.90689	LOC_Os07g09690	Os07g0195200	-	FALSE	NA	galactosyltransferase family protein putative expressed	Similar to ZG10 (Fragment).
Chr7_6809474	Chr7	6809474	6809974	Exonic	14|23	1	5.45121	4.56986	2.39232	LOC_Os07g12170	Os07g0223100	+	FALSE	NA	ADP-ribosylation factor putative expressed	Similar to ADP-ribosylation factor 1.
Chr7_6965451	Chr7	6965451	6965951	Distal	14|23	3.39232	6.49586	5.37504	3.61471	LOC_Os07g12340	Os07g0225300	+	TRUE	OsNAC3	NAC domain-containing protein 67 putative expressed	OsNAC3 protein.
Chr7_14814534	Chr7	14814534	14815034	Distal	14|23	0	6.12412	4.18982	1.16993	LOC_Os07g25790	Os07g0439750	-	FALSE	NA	expressed protein	Hypothetical conserved gene.
Chr7_16218314	Chr7	16218314	16218814	Promoter	14|23	3.39232	5.11894	5.83289	2.58496	LOC_Os07g27790	Os07g0462000	-	FALSE	NA	glutamate--cysteine ligase chloroplast precursor putative expressed	Glutamate-cysteine ligase, Control of multiple chlorophyll-related traits, including chlorophyll content and strong stay-green phenotype
Chr7_16295702	Chr7	16295702	16296202	Distal	14|23	1.90689	5.30378	4.52356	2.16993	LOC_Os07g27930	Os07g0463100	-	FALSE	NA	DNA-directed RNA polymerase subunit putative expressed	RNA polymerase subunit, RPB6/omega domain containing protein.
Chr7_17089066	Chr7	17089066	17089566	Promoter	14|23	5.19967	6.98868	6.7879	5.16993	LOC_Os07g29190	Os07g0474300	+	FALSE	NA	expressed protein	Conserved hypothetical protein.
Chr7_20876730	Chr7	20876730	20877230	Distal	14|23	3.67243	7.08481	5.72792	3.61471	NA	Os07g0532600	NA	NA	NA	NA	NA
Chr7_22893588	Chr7	22893588	22894088	Distal	14|23	3.83289	6.94251	5.53138	3.12928	LOC_Os07g38170	Os07g0569100	-	FALSE	OsREM4.1	remorin putative expressed	Remorin protein, Coordination of interlink between abscisic acid (ABA) and brassinosteroid (BR) signaling
Chr7_23825522	Chr7	23825522	23826022	Promoter	14|23	3.83289	6.17493	5.46761	3.70044	LOC_Os07g39750	Os07g0586200	-	FALSE	AChE	GDSL-like lipase acylhydrolase putative expressed	Similar to Alpha-L-fucosidase 2.
Chr7_23825522	Chr7	23825522	23826022	Promoter	14|23	3.83289	6.17493	5.46761	3.70044	LOC_Os07g39750	Os07g0586200	-	FALSE	AChE	GDSL-like lipase acylhydrolase putative expressed	Similar to Esterase precursor (EC 3.1.1.-) (Early nodule-specific protein homolog) (Latex allergen Hev b 13).
Chr7_23908807	Chr7	23908807	23909307	Promoter	14|23	4.24793	6.73471	6.02791	4.18982	LOC_Os07g39870	Os07g0587400	-	FALSE	NA	eukaryotic peptide chain release factor subunit 1-1 putative expressed	Similar to eukaryotic peptide chain release factor subunit 1-1.
Chr7_23908807	Chr7	23908807	23909307	Promoter	14|23	4.24793	6.73471	6.02791	4.18982	LOC_Os07g39870	Os07g0587400	-	FALSE	NA	eukaryotic peptide chain release factor subunit 1-1 putative expressed	Similar to Eukaryotic peptide chain release factor subunit 1-3 (eRF1-3) (Eukaryotic release factor 1-3) (Omnipotent suppressor protein 1 homolog 3) (SUP1 homolog 3).
Chr7_24636178	Chr7	24636178	24636678	Promoter	14|23	3.90689	6.07146	5.71425	3.90689	LOC_Os07g41160	Os07g0602900	-	FALSE	NA	protein of unknown function DUF1675 domain containing protein expressed	Protein of unknown function DUF1675 domain containing protein.
Chr7_24636178	Chr7	24636178	24636678	Promoter	14|23	3.90689	6.07146	5.71425	3.90689	LOC_Os07g41160	Os07g0602900	-	FALSE	NA	protein of unknown function DUF1675 domain containing protein expressed	Similar to UPF0737 protein 1.
Chr7_25751853	Chr7	25751853	25752353	Distal	14|23	1.90689	6.9571	5.21917	2.39232	NA	Os07g0622400	NA	NA	NA	NA	NA
Chr7_26265193	Chr7	26265193	26265693	Promoter	14|23	4.18982	6.81378	5.92481	4.26679	LOC_Os07g43950	Os07g0633200	+	FALSE	NA	RNA recognition motif containing protein putative expressed	Similar to SC35-like splicing factor SCL30a, 30a kD.
Chr7_26445262	Chr7	26445262	26445762	Distal	14|23	3.58496	6.14975	6.12412	4.12928	LOC_Os07g44280	Os07g0636800	-	FALSE	NA	dirigent putative expressed	Plant disease resistance response protein family protein.
Chr7_28960869	Chr7	28960869	28961369	Promoter	14|23	5.16993	8.16554	6.87344	5.19967	LOC_Os07g48420	Os07g0682700	-	FALSE	NA	expressed protein	Hypothetical conserved gene.
Chr7_28960869	Chr7	28960869	28961369	Promoter	14|23	5.16993	8.16554	6.87344	5.19967	LOC_Os07g48420	Os07g0682700	-	FALSE	NA	expressed protein	Similar to Chitin-binding lectin 1 precursor (PL-I).
Chr7_29616380	Chr7	29616380	29616880	Promoter	14|23	4.47573	7.16239	6.19967	4.06609	LOC_Os07g49460	Os07g0695100	+	FALSE	Ghd7.1|Hd2|OsPRR37|DTH7	response regulator receiver domain containing protein expressed	Pseudo response regulator, Heading date, Long-day repression
Chr7_29616380	Chr7	29616380	29616880	Promoter	14|23	4.47573	7.16239	6.19967	4.06609	LOC_Os07g49460	Os07g0695100	+	FALSE	Ghd7.1|Hd2|OsPRR37|DTH7	response regulator receiver domain containing protein expressed	Similar to Two-component response regulator-like PRR37.
Chr8_735159	Chr8	735159	735659	Promoter	14|23	4.42626	6.43463	6.12928	4.33985	LOC_Os08g02180	Os08g0113700	-	FALSE	NA	expressed protein	Conserved hypothetical protein.
Chr8_4750812	Chr8	4750812	4751312	Distal	14|23	4.76818	7.06609	7.31061	5.12928	NA	Os08g0181750	NA	NA	NA	NA	NA
Chr8_6527831	Chr8	6527831	6528331	Distal	14|23	3.83289	6.85798	5.81378	3.83289	NA	Os08g0211025	NA	NA	NA	NA	NA
Chr8_8002600	Chr8	8002600	8003100	Distal	14|23	4.06609	7.18982	5.83289	3.83289	LOC_Os08g13440	Os08g0231400	-	FALSE	NA	cupin domain containing protein expressed	Germin-like protein 8-12, Disease resistance
Chr8_9824496	Chr8	9824496	9824996	Exonic	14|23	3.49185	6.07146	5.55459	3	LOC_Os08g16120	Os08g0261000	+	FALSE	NA	disease resistance protein RPM1 putative expressed	NB-ARC domain containing protein.
Chr8_15057069	Chr8	15057069	15057569	Promoter	14|23	3	5.73471	4.83289	2.16993	LOC_Os08g24880	Os08g0336500	+	FALSE	NA	EDM2 putative expressed	Zinc finger, PHD-type domain containing protein.
Chr8_15114707	Chr8	15114707	15115207	Promoter	14|23	3	7.03892	5.40088	3.49185	LOC_Os08g24946	Os08g0337300	+	FALSE	NA	EDM2 putative expressed	Hypothetical conserved gene.
Chr8_15114707	Chr8	15114707	15115207	Promoter	14|23	3	7.03892	5.40088	3.49185	LOC_Os08g24946	Os08g0337300	+	FALSE	NA	EDM2 putative expressed	Zinc finger, PHD-type domain containing protein.
Chr8_16590718	Chr8	16590718	16591218	Distal	14|23	1	5.80735	4.52356	1.70044	LOC_Os08g27170	Os08g0360300	+	FALSE	OsSARD1	calmodulin binding protein putative expressed	Calmodulin binding protein-like domain containing protein.
Chr8_19043198	Chr8	19043198	19043698	Promoter	14|23	3.90689	6.37938	6.45943	4.76818	LOC_Os08g30850	Os08g0399300	+	FALSE	NA	YDG SRA domain containing protein expressed	Hypothetical conserved gene.
Chr8_26090509	Chr8	26090509	26091009	Promoter	14|23	4.24793	6.58871	6.02791	3.61471	LOC_Os08g41300	Os08g0524600	+	FALSE	rpL32_8.1	60S ribosomal protein L32 putative expressed	Similar to 60S ribosomal protein L32.
Chr8_26350689	Chr8	26350689	26351189	Promoter	14|23	4.12928	6.58871	6.01123	4.26679	LOC_Os08g41750	Os08g0529300	+	FALSE	NA	OsFBX303 - F-box domain containing protein expressed	Hypothetical conserved gene.
Chr8_27926606	Chr8	27926606	27927106	Promoter	14|23	2.58496	6.66888	5.37504	3.70044	LOC_Os08g44370	Os08g0557900	-	FALSE	NA	inosine-uridine preferring nucleoside hydrolase family protein putative expressed	Inosine/uridine-preferring nucleoside hydrolase domain containing protein.
Chr8_28181571	Chr8	28181571	28182071	Promoter	14|23	1.58496	6.35755	4.76818	2.75489	LOC_Os08g44860	Os08g0562700	-	FALSE	NA	aminopeptidase putative expressed	Similar to peptidase M1 family protein.
Chr8_28181571	Chr8	28181571	28182071	Promoter	14|23	1.58496	6.35755	4.76818	2.75489	LOC_Os08g44860	Os08g0562700	-	FALSE	NA	aminopeptidase putative expressed	Similar to predicted protein.
Chr9_658379	Chr9	658379	658879	Promoter	14|23	3	6.98868	5.32193	3.61471	LOC_Os09g01960	Os09g0106700	-	TRUE	NA	MYB family transcription factor putative expressed	Similar to Myb proto-oncogene protein (C-myb).
Chr9_1341787	Chr9	1341787	1342287	Distal	14|23	4.67243	6.41785	6.2854	4.56986	NA	Os09g0116900	NA	NA	NA	NA	NA
Chr9_1537947	Chr9	1537947	1538447	Promoter	14|23	4.30378	7.02237	6.15482	4.26679	LOC_Os09g03190	Os09g0120033	-	FALSE	NA	expressed protein	Conserved hypothetical protein.
Chr9_1537947	Chr9	1537947	1538447	Promoter	14|23	4.30378	7.02237	6.15482	4.26679	LOC_Os09g03190	Os09g0120033	-	FALSE	NA	expressed protein	Hypothetical protein.
Chr9_3639142	Chr9	3639142	3639642	Distal	14|23	1.90689	5.87036	4.12928	1.70044	LOC_Os09g07350	Os09g0248100	+	FALSE	NA	fasciclin-like arabinogalactan protein 8 precursor putative expressed	FAS1 domain domain containing protein.
Chr9_6736420	Chr9	6736420	6736920	Distal	14|23	2.80735	5.92481	4.76818	2.75489	LOC_Os09g11890	Os09g0290900	+	FALSE	NA	expressed protein	Similar to H1005F08.16 protein.
Chr9_11586515	Chr9	11586515	11587015	Distal	14|23	2.80735	6.29002	4.56986	2.58496	LOC_Os09g19360	Os09g0358100	-	FALSE	NA	senescence-induced receptor-like serine threonine-protein kinase precursor putative expressed	Hypothetical conserved gene.
Chr9_14625909	Chr9	14625909	14626409	Promoter	14|23	3.12928	5.62205	4.83289	3.12928	NA	Os09g0411975	NA	NA	NA	NA	NA
Chr9_16281313	Chr9	16281313	16281813	Promoter	14|23	4.12928	7.14975	6.10329	4.12928	LOC_Os09g26800	Os09g0439400	+	FALSE	NA	polygalacturonase putative expressed	Pectin lyase fold/virulence factor domain containing protein.
Chr9_16444030	Chr9	16444030	16444530	Promoter	14|23	4.47573	7.59619	6.81378	4.33985	LOC_Os09g27040	Os09g0442400	+	FALSE	NA	GEX1 putative expressed	t-snare domain containing protein.
Chr9_17205096	Chr9	17205096	17205596	Distal	14|23	2.58496	6.17493	5.21917	3	LOC_Os09g28340	Os09g0456700	-	FALSE	NA	expressed protein	Conserved hypothetical protein.
Chr9_17754737	Chr9	17754737	17755237	Distal	14|23	2.80735	6.17493	4.56986	2.16993	LOC_Os09g29210	Os09g0467300	-	FALSE	NA	purine permease putative expressed	Similar to PUP1.
Chr9_17754737	Chr9	17754737	17755237	Distal	14|23	2.80735	6.17493	4.56986	2.16993	LOC_Os09g29210	Os09g0467300	-	FALSE	NA	purine permease putative expressed	Protein of unknown function DUF6, transmembrane domain containing protein.
Chr9_20961624	Chr9	20961624	20962124	Promoter	14|23	3.49185	6.3966	5.5157	3.39232	NA	Os09g0533650	NA	NA	NA	NA	NA
Chr9_20971457	Chr9	20971457	20971957	Distal	14|23	1.58496	5.24793	3.83289	1.70044	LOC_Os09g36340	Os09g0533800	-	FALSE	NA	HVA22 putative expressed	Similar to Receptor expression-enhancing protein 3.
Chr9_22177991	Chr9	22177991	22178491	Promoter	14|23	1.90689	5.89482	5.12928	3.49185	LOC_Os09g38550	Os09g0558000	-	FALSE	NA	protein phosphatase 2C putative expressed	Similar to Protein phosphatase type-2C.
Chr9_22204592	Chr9	22204592	22205092	Distal	14|23	3.39232	6.62205	5.30378	3.49185	LOC_Os09g38600	Os09g0558600	+	FALSE	NA	expressed protein	Domain of unknown function DUF1618 domain containing protein.
Chr9_22291526	Chr9	22291526	22292026	Promoter	14|23	3.39232	6.88874	5.32193	3.49185	LOC_Os09g38790	Os09g0560900	-	FALSE	SIP1	ZOS9-19 - C2H2 zinc finger protein expressed	C2H2-type zinc finger transcription factor, Promotion of flowering
Chr9_22291526	Chr9	22291526	22292026	Promoter	14|23	3.39232	6.88874	5.32193	3.49185	LOC_Os09g38790	Os09g0560900	-	FALSE	SIP1	ZOS9-19 - C2H2 zinc finger protein expressed	C2H2 zinc finger protein, Transcription factor, Regulation of flowering time
Chr1_466186	Chr1	466186	466686	Distal	2|134	5.12928	2.39232	5.46761	5.40088	LOC_Os01g01840	Os01g0108500	+	TRUE	NA	helix-loop-helix DNA-binding domain containing protein expressed	Protein of unknown function DUF3778 domain containing protein.
Chr1_1241579	Chr1	1241579	1242079	Exonic	2|134	6.01123	3.52356	5.84549	5.19967	LOC_Os01g03170	Os01g0121950	+	FALSE	NA	seven in absentia protein family protein expressed	Hypothetical conserved gene.
Chr1_1306270	Chr1	1306270	1306770	Distal	2|134	5.29462	2.39232	4.18982	4.91886	LOC_Os01g03270	Os01g0123500	+	FALSE	NA	expressed protein	Conserved hypothetical protein.
Chr1_1337018	Chr1	1337018	1337518	Exonic	2|134	5.33092	2.39232	4.18982	4.12928	LOC_Os01g03300	Os01g0123800	+	FALSE	NA	seven in absentia protein family protein expressed	Seven-in-absentia protein, sina domain containing protein.
Chr1_1338487	Chr1	1338487	1338987	Exonic	2|134	5.19967	2.39232	4.18982	4.72792	LOC_Os01g03310	Os01g0123900	-	FALSE	NA	BBTI1 - Bowman-Birk type bran trypsin inhibitor precursor expressed	Similar to Bowman-Birk type proteinase inhibitor (EBI).
Chr1_1479785	Chr1	1479785	1480285	Distal	2|134	5.29462	1.58496	4.47573	5.41785	LOC_Os01g03620	Os01g0126900	+	FALSE	NA	multicopper oxidase domain containing protein expressed	Multicopper oxidase
Chr1_2427375	Chr1	2427375	2427875	Distal	2|134	4.06609	0.321928	3.72792	5.41785	LOC_Os01g05170	Os01g0145000	+	FALSE	NA	expressed protein	Hypothetical conserved gene.
Chr1_2631473	Chr1	2631473	2631973	Promoter	2|134	5.88264	3.08746	5.30378	5	LOC_Os01g05530	Os01g0148400	+	FALSE	NA	expressed protein	Brix domain containing protein.
Chr1_2732391	Chr1	2732391	2732891	Intronic	2|134	4.87036	2.39232	5.24793	5	LOC_Os01g05730	Os01g0150700	-	FALSE	NA	retrotransposon protein putative unclassified expressed	Hypothetical conserved gene.
Chr1_3052633	Chr1	3052633	3053133	Promoter	2|134	5.46761	3.52356	5.67948	5.97154	NA	Os01g0158100	NA	NA	NA	NA	NA
Chr1_3704124	Chr1	3704124	3704624	Distal	2|134	5.24793	1.58496	4.56986	4.12928	LOC_Os01g07720	Os01g0172000	-	FALSE	NA	dolichyl-P-Man Man-PP-dolichyl mannosyltransferase putative expressed	Glycosyltransferase, ALG3 domain containing protein.
Chr1_4154422	Chr1	4154422	4154922	Promoter	2|134	4.82018	0.321928	5.16993	5	LOC_Os01g08440	Os01g0179600	-	FALSE	NA	UDP-glucoronosyl and UDP-glucosyl transferase domain containing protein expressed	UDP-glucuronosyl/UDP-glucosyltransferase family protein.
Chr1_4575062	Chr1	4575062	4575562	Distal	2|134	4.06609	2.39232	5.12928	5.41785	LOC_Os01g09100	Os01g0186000	-	TRUE	NA	WRKY10 expressed	Similar to WRKY transcription factor 10.
Chr1_5089028	Chr1	5089028	5089528	Distal	2|134	5.24793	3.52356	5.24793	5.41785	LOC_Os01g09830	Os01g0194600	+	FALSE	NA	OsGrx_A2 - glutaredoxin subgroup III expressed	Thioredoxin fold domain containing protein.
Chr1_5379105	Chr1	5379105	5379605	Distal	2|134	5.72792	3.08746	5.37504	4.9542	LOC_Os01g10230	Os01g0199300	+	FALSE	NA	lachrymatory factor synthase putative expressed	Similar to lachrymatory factor synthase.
Chr1_5387751	Chr1	5387751	5388251	Distal	2|134	5.94837	2.39232	4.32193	4.26679	NA	Os01g0199550	NA	NA	NA	NA	NA
Chr1_5451316	Chr1	5451316	5451816	Distal	2|134	3.58496	0.321928	3.58496	5.16993	LOC_Os01g10370	Os01g0200600	-	TRUE	NA	AP2 domain containing protein expressed	Similar to Avr9/Cf-9 rapidly elicited protein 111A.
Chr1_5487988	Chr1	5487988	5488488	Distal	2|134	5.62205	2.39232	4.72792	4.26679	LOC_Os01g10400	Os01g0200700	+	FALSE	OsMTI-3a	expressed protein	Similar to Metallothionein-like protein type 3 (MT-3) (MWMT3).
Chr1_5833768	Chr1	5833768	5834268	Promoter	2|134	5.29462	1.58496	3.90689	5.2854	LOC_Os01g10940	Os01g0207300	-	FALSE	NA	S-adenosylmethionine synthetase 2 putative expressed	Similar to S-adenosylmethionine synthetase 1 (EC 2.5.1.6) (Methionine adenosyltransferase 1) (AdoMet synthetase 1). Splice isoform 2.
Chr1_5838114	Chr1	5838114	5838614	Exonic	2|134	5.12928	2.39232	4.80735	4.26679	LOC_Os01g10950	Os01g0207400	-	FALSE	NA	peptide-N4-asparagine amidase A putative expressed	Similar to peptide-N4-asparagine amidase A.
Chr1_5872053	Chr1	5872053	5872553	Distal	2|134	4.91886	2.39232	4.37504	5.65821	LOC_Os01g11010	Os01g0208400	-	FALSE	NA	peptide-N4-asparagine amidase A putative expressed	Similar to peptide-N4-asparagine amidase A.
Chr1_6049964	Chr1	6049964	6050464	Distal	2|134	4.56986	1.58496	4.72792	6.73471	LOC_Os01g11300	Os01g0211200	-	FALSE	NA	cytochrome P450 putative expressed	Cytochrome P450 family protein.
Chr1_6240385	Chr1	6240385	6240885	Distal	2|134	5.98299	2.39232	5.12928	4.82018	LOC_Os01g11570	Os01g0214200	-	FALSE	NA	GDSL-like lipase acylhydrolase putative expressed	Esterase, SGNH hydrolase-type, subgroup domain containing protein.
Chr1_6422243	Chr1	6422243	6422743	Distal	2|134	4.30378	2.39232	4.12928	5.49185	LOC_Os01g11860	Os01g0217500	+	FALSE	NA	DJ-1 family protein putative expressed	ThiJ/PfpI domain containing protein.
Chr1_7007120	Chr1	7007120	7007620	Promoter	2|134	4.12928	1.58496	3.58496	5.53138	LOC_Os01g12690	Os01g0226700	+	FALSE	OFP1	plant-specific domain TIGR01568 family protein expressed	Protein of unknown function DUF623, plant domain containing protein.
Chr1_7667160	Chr1	7667160	7667660	Exonic	2|134	5.46761	2.39232	4.12928	4.62936	LOC_Os01g13690	Os01g0238500	+	FALSE	NA	ligA putative expressed	Similar to Branched-chain-amino-acid aminotransferase-like protein 3, chloroplast precursor.
Chr1_7873805	Chr1	7873805	7874305	Intronic	2|134	6.25739	2.39232	5.62205	6.24793	LOC_Os01g14070	Os01g0242900	+	FALSE	NA	60S ribosomal protein L18a-1 putative expressed	Conserved hypothetical protein.
Chr1_7873805	Chr1	7873805	7874305	Intronic	2|134	6.25739	2.39232	5.62205	6.24793	LOC_Os01g14070	Os01g0242900	+	FALSE	NA	60S ribosomal protein L18a-1 putative expressed	Similar to 60S ribosomal protein L18A.
Chr1_7947294	Chr1	7947294	7947794	Promoter	2|134	3.90689	0.321928	3.72792	5.55459	LOC_Os01g14180	Os01g0244000	-	FALSE	NA	expressed protein	Domain of unknown function DUF1618 domain containing protein.
Chr1_8494354	Chr1	8494354	8494854	Distal	2|134	4.35755	2.39232	4.06609	5.32193	LOC_Os01g15130	Os01g0255100	+	FALSE	NA	hydrolase alpha beta fold family domain containing protein expressed	Similar to Soluble epoxide hydrolase.
Chr1_8700355	Chr1	8700355	8700855	Promoter	2|134	5.46761	2.39232	5.01123	6.64024	LOC_Os01g15480	Os01g0259400	-	FALSE	NA	EMB3013 putative expressed	Armadillo-type fold domain containing protein.
Chr1_9157825	Chr1	9157825	9158325	Promoter	2|134	4.87036	1.58496	4.87036	6.58871	LOC_Os01g16180	Os01g0267100	+	FALSE	NA	MT-A70 domain containing protein expressed	MT-A70 family protein.
Chr1_9353392	Chr1	9353392	9353892	Distal	2|134	5.12928	3.52356	5.12928	5.32193	LOC_Os01g16470	Os01g0270700	+	FALSE	NA	phosphatidylinositol kinase putative expressed	Phosphatidylinositol 3-/4-kinase, catalytic domain containing protein.
Chr1_9679985	Chr1	9679985	9680485	Exonic	2|134	5.91886	3.52356	5.62205	5.12928	LOC_Os01g16920	Os01g0276300	+	FALSE	NA	embryonic protein DC-8 putative expressed	Similar to Group 3 late embryogenesis abundant protein (Fragment).
Chr1_10004921	Chr1	10004921	10005421	Promoter	2|134	5.75489	0.321928	4.80735	5.41785	NA	Os01g0281050	NA	NA	NA	NA	NA
Chr1_10578460	Chr1	10578460	10578960	Distal	2|134	4.67243	2.39232	4.67243	5.16993	LOC_Os01g18744	Os01g0291500	-	FALSE	NA	transferase family protein putative expressed	Transferase family protein.
Chr1_10753576	Chr1	10753576	10754076	Distal	2|134	4.56986	2.39232	4.32193	5.62205	LOC_Os01g19020	Os01g0294700	-	FALSE	OsPOD|prx11	peroxidase precursor putative expressed	Haem peroxidase, plant/fungal/bacterial family protein.
Chr1_10836070	Chr1	10836070	10836570	Distal	2|134	6.64024	2.39232	5.8009	5.80735	NA	Os01g0296166	NA	NA	NA	NA	NA
Chr1_10875771	Chr1	10875771	10876271	Promoter	2|134	5.16993	3.52356	5.12928	5.53138	LOC_Os01g19240	Os01g0296900	+	FALSE	NA	integral membrane protein DUF6 containing protein expressed	Hypothetical conserved gene.
Chr1_10931587	Chr1	10931587	10932087	Distal	2|134	4.06609	0.321928	4.06609	5.2854	NA	Os01g0298301	NA	NA	NA	NA	NA
Chr1_11493582	Chr1	11493582	11494082	Distal	2|134	5.75489	2.39232	5.21917	5.19967	NA	Os01g0307562	NA	NA	NA	NA	NA
Chr1_11688447	Chr1	11688447	11688947	Promoter	2|134	5.46761	3.08746	5.5157	5.04439	NA	Os01g0311300	NA	NA	NA	NA	NA
Chr1_11713432	Chr1	11713432	11713932	Promoter	2|134	5.04439	2.39232	4.32193	6	LOC_Os01g20970	Os01g0311700	+	FALSE	NA	invertase pectin methylesterase inhibitor family protein putative expressed	Pectinesterase inhibitor domain containing protein.
Chr1_11831892	Chr1	11831892	11832392	Distal	2|134	4	2.39232	4.24793	5.2854	NA	Os01g0314600	NA	NA	NA	NA	NA
Chr1_12348160	Chr1	12348160	12348660	Intronic	2|134	5.36632	0.321928	4.9542	3.61471	LOC_Os01g21990	Os01g0323300	+	FALSE	NA	CRS2-associated factor 2 chloroplast precursor putative expressed	RNA-binding, CRM domain domain containing protein.
Chr1_12399620	Chr1	12399620	12400120	Distal	2|134	4.67243	1.58496	4	5.74819	LOC_Os01g22090	Os01g0324400	-	FALSE	NA	expressed protein	Similar to cDNA clone:J033110L02, full insert sequence.
Chr1_12399620	Chr1	12399620	12400120	Distal	2|134	4.67243	1.58496	4	5.74819	LOC_Os01g22090	Os01g0324400	-	FALSE	NA	expressed protein	Protein of unknown function DUF3615 domain containing protein.
Chr1_12399620	Chr1	12399620	12400120	Distal	2|134	4.67243	1.58496	4	5.74819	LOC_Os01g22090	Os01g0324400	-	FALSE	NA	expressed protein	Hypothetical conserved gene.
Chr1_12512672	Chr1	12512672	12513172	Distal	2|134	3.67243	0.321928	2.85798	5.69349	LOC_Os01g22249	Os01g0326100	+	FALSE	NA	peroxidase precursor putative expressed	Non-protein coding transcript.
Chr1_12512672	Chr1	12512672	12513172	Distal	2|134	3.67243	0.321928	2.85798	5.69349	LOC_Os01g22249	Os01g0326100	+	FALSE	NA	peroxidase precursor putative expressed	Similar to Peroxidase component PR-2 and/or 4 (Fragment).
Chr1_13118750	Chr1	13118750	13119250	Distal	2|134	5.75489	2.39232	4.12928	4.18982	LOC_Os01g23370	Os01g0335600	+	FALSE	NA	expressed protein	Conserved hypothetical protein.
Chr1_13961259	Chr1	13961259	13961759	Distal	2|134	5.29462	2.39232	5.37504	4.87036	LOC_Os01g24790	Os01g0350000	+	FALSE	NA	transferase family protein putative expressed	Transferase family protein.
Chr1_14246283	Chr1	14246283	14246783	Distal	2|134	4.52356	2.39232	4.76818	5.24793	LOC_Os01g25240	Os01g0354700	+	FALSE	NA	expressed protein	Pre-mRNA cleavage complex II Clp1 domain containing protein.
Chr1_15027187	Chr1	15027187	15027687	Promoter	2|134	4	0.321928	4.12928	6.37069	LOC_Os01g26980	Os01g0367500	+	FALSE	NA	transposon protein putative unclassified expressed	Hypothetical conserved gene.
Chr1_15557753	Chr1	15557753	15558253	Distal	2|134	6.70044	3.52356	5.40088	8.0921	LOC_Os01g27860	Os01g0376600	+	FALSE	NA	expressed protein	Hypothetical conserved gene.
Chr1_15607204	Chr1	15607204	15607704	Distal	2|134	5.58496	2.39232	5.27612	4.9542	LOC_Os01g27940	Os01g0377500	-	FALSE	NA	cyclin-L1-1 putative expressed	Similar to Ania-6a type cyclin.
Chr1_16572010	Chr1	16572010	16572510	Distal	2|134	6.3837	2.39232	4.90689	5.2854	LOC_Os01g29610	Os01g0391500	+	FALSE	NA	expressed protein	Hypothetical conserved gene.
Chr1_17033501	Chr1	17033501	17034001	Distal	2|134	4.35755	2.39232	4.06609	5.53138	LOC_Os01g31110	Os01g0495900	+	FALSE	NA	CRS2-associated factor 1 chloroplast precursor putative expressed	Similar to CRS2-associated factor 1.
Chr1_17090851	Chr1	17090851	17091351	Distal	2|134	5.40088	0.321928	4.32193	5.80735	LOC_Os01g31270	Os01g0497400	-	FALSE	NA	annexin putative expressed	Annexin domain containing protein.
Chr1_17158944	Chr1	17158944	17159444	Distal	2|134	5.40088	2.39232	4	4.72792	LOC_Os01g31370	Os01g0498300	-	FALSE	NA	glycosyltransferase putative expressed	Glycosyltransferase AER61, uncharacterized domain containing protein.
Chr1_17979246	Chr1	17979246	17979746	Distal	2|134	6.31288	1.58496	5.19967	5.19967	LOC_Os01g32770	Os01g0511000	-	TRUE	NA	DUF260 domain containing protein putative expressed	Similar to LOB domain protein 40.
Chr1_18219440	Chr1	18219440	18219940	Distal	2|134	4.9542	1.58496	3.39232	5.41785	LOC_Os01g33110	Os01g0515300	+	FALSE	NA	receptor-like protein kinase 5 precursor putative expressed	Similar to Leucine Rich Repeat family protein.
Chr1_19216515	Chr1	19216515	19217015	Distal	2|134	5.36632	0.321928	4.06609	4.9542	LOC_Os01g34790	Os01g0532300	-	FALSE	NA	expressed protein	Conserved hypothetical protein.
Chr1_19437946	Chr1	19437946	19438446	Exonic	2|134	5.16993	3.08746	4.83289	5.16993	LOC_Os01g35120	Os01g0535300	-	FALSE	NA	zinc finger C3HC4 type domain containing protein expressed	Zinc finger, RING-type domain containing protein.
Chr1_19613574	Chr1	19613574	19614074	Distal	2|134	5.36632	0.321928	4.32193	3.61471	LOC_Os01g35330	Os01g0537250	-	FALSE	NA	circumsporozoite protein precursor putative expressed	Protein of unknown function DUF3778 domain containing protein.
Chr1_19713101	Chr1	19713101	19713601	Distal	2|134	5.55459	2.39232	4.37504	4.45943	LOC_Os01g35580	Os01g0538000	+	FALSE	NA	expressed protein	Similar to cDNA, clone: J065161O13, full insert sequence.
Chr1_19713101	Chr1	19713101	19713601	Distal	2|134	5.55459	2.39232	4.37504	4.45943	LOC_Os01g35580	Os01g0538000	+	FALSE	NA	expressed protein	Conserved hypothetical protein.
Chr1_19809442	Chr1	19809442	19809942	Distal	2|134	6.79766	3.52356	5.5157	5.80735	NA	Os01g0538650	NA	NA	NA	NA	NA
Chr1_20023472	Chr1	20023472	20023972	Distal	2|134	6.2854	1.58496	5.01123	5.40088	LOC_Os01g36220	Os01g0542700	+	TRUE	NA	bZIP transcription factor domain containing protein expressed	bZIP transcription factor, bZIP-1 domain containing protein.
Chr1_20186848	Chr1	20186848	20187348	Distal	2|134	5.46761	2.39232	4.83289	4.06609	LOC_Os01g36390	Os01g0544450	+	FALSE	NA	MCM4 - Putative minichromosome maintenance MCM complex subunit 4 expressed	Similar to DNA replication licensing factor mcm4.
Chr1_20326668	Chr1	20326668	20327168	Promoter	2|134	5.69349	3.08746	5.11894	5.49185	LOC_Os01g36640	Os01g0547000	+	FALSE	NA	disease resistance protein RPM1 putative expressed	Similar to LRR19.
Chr1_20397231	Chr1	20397231	20397731	Distal	2|134	5.94837	0.321928	5.5157	4.91886	LOC_Os01g36720	Os01g0547600	-	FALSE	OsNRT2.4	transporter major facilitator family putative expressed	High-affinity nitrate transporter, Nitrate transport, Auxin signaling
Chr1_20620849	Chr1	20620849	20621349	Distal	2|134	4.91886	2.39232	5.07682	5.41785	LOC_Os01g36970	Os01g0550600	+	FALSE	NA	expressed protein	Conserved hypothetical protein.
Chr1_21007971	Chr1	21007971	21008471	Distal	2|134	5.12928	2.39232	4.62936	5.49185	NA	Os01g0556201	NA	NA	NA	NA	NA
Chr1_21073265	Chr1	21073265	21073765	Exonic	2|134	5.78136	1.58496	5.24793	5.62205	NA	Os01g0557550	NA	NA	NA	NA	NA
Chr1_21314985	Chr1	21314985	21315485	Distal	2|134	5.65821	2.39232	4.83289	5.89482	LOC_Os01g38100	Os01g0561500	-	FALSE	NA	expressed protein	Conserved hypothetical protein.
Chr1_21680795	Chr1	21680795	21681295	Distal	2|134	5.19967	1.58496	4.52356	5.74819	LOC_Os01g38610	Os01g0566701	-	TRUE	NA	helix-loop-helix DNA-binding domain containing protein expressed	Non-protein coding transcript.
Chr1_21972761	Chr1	21972761	21973261	Distal	2|134	5.40088	3.52356	5.27612	5.19967	LOC_Os01g39100	Os01g0572100	+	TRUE	NA	zinc finger C-x8-C-x5-C-x3-H type family protein expressed	Zinc finger, CCCH-type domain containing protein.
Chr1_22050214	Chr1	22050214	22050714	Distal	2|134	5.88264	2.39232	4.44294	4.56986	NA	Os01g0572966	NA	NA	NA	NA	NA
Chr1_22466654	Chr1	22466654	22467154	Intronic	2|134	4.56986	2.39232	5.65821	4.72792	LOC_Os01g39830	Os01g0580200	+	FALSE	NA	beta-galactosidase putative expressed	Similar to Beta-galactosidase precursor (EC 3.2.1.23) (Lactase).
Chr1_22540146	Chr1	22540146	22540646	Exonic	2|134	5.84549	3.08746	5.32193	7.5411	LOC_Os01g39970	Os01g0581400	+	FALSE	NA	protein kinase domain containing protein putative expressed	Serine/threonine protein kinase-related domain containing protein.
Chr1_22652717	Chr1	22652717	22653217	Distal	2|134	5.81378	0.321928	5.01123	4.72792	LOC_Os01g40170	Os01g0583900	+	FALSE	NA	translation initiation factor putative expressed	Similar to Translation initiation factor.
Chr1_22686905	Chr1	22686905	22687405	Exonic	2|134	4.06609	2.39232	4.62936	5.12928	LOC_Os01g40200	Os01g0584200	-	FALSE	NA	XIK putative expressed	Similar to Myosin XI-K headless derivative (Fragment).
Chr1_23311329	Chr1	23311329	23311829	Exonic	2|134	5.5157	2.39232	5.46761	6.70044	LOC_Os01g41170	Os01g0594900	-	FALSE	NA	THION27 - Plant thionin family protein precursor expressed	Conserved hypothetical protein.
Chr1_23367304	Chr1	23367304	23367804	Promoter	2|134	4.18982	2.39232	4.44294	5.97154	NA	Os01g0596201	NA	NA	NA	NA	NA
Chr1_23433429	Chr1	23433429	23433929	Distal	2|134	4.87036	2.39232	4.9542	5.74819	LOC_Os01g41400	Os01g0597400	+	FALSE	NA	transmembrane amino acid transporter protein putative expressed	Amino acid transporter, transmembrane domain containing protein.
Chr1_23688331	Chr1	23688331	23688831	Exonic	2|134	5.24793	2.39232	4.56986	4.56986	LOC_Os01g41834	Os01g0602600	-	FALSE	NA	chalcone synthase putative expressed	Similar to OSIGBa0148I18.6 protein.
Chr1_23800790	Chr1	23800790	23801290	Distal	2|134	5.04439	2.39232	4.32193	5.41785	LOC_Os01g41990	Os01g0604500	-	FALSE	NA	OsCML12 - Calmodulin-related calcium sensor protein expressed	EF-Hand type domain containing protein.
Chr1_23891353	Chr1	23891353	23891853	Promoter	2|134	5.16993	2.39232	4.44294	4.33985	LOC_Os01g42150	Os01g0606200	-	FALSE	NA	MEGL13 - Maternally expressed gene MEG family protein precursor expressed	Conserved hypothetical protein.
Chr1_24035699	Chr1	24035699	24036199	Distal	2|134	5.29462	0.321928	5.11894	6.7879	LOC_Os01g42330	Os01g0608400	-	FALSE	NA	retrotransposon protein putative unclassified expressed	Hypothetical conserved gene.
Chr1_24968001	Chr1	24968001	24968501	Exonic	2|134	5.5157	2.39232	5.16993	4.33985	LOC_Os01g43590	Os01g0625300	+	TRUE	NA	HSF-type DNA-binding domain containing protein expressed	Similar to Heat shock transcription factor 31 (Fragment).
Chr1_25026466	Chr1	25026466	25026966	Distal	2|134	5.24793	1.58496	4.62936	3.90689	NA	Os01g0626500	NA	NA	NA	NA	NA
Chr1_25095023	Chr1	25095023	25095523	Distal	2|134	6.04439	0.321928	4.47573	5.04439	NA	Os01g0627967	NA	NA	NA	NA	NA
Chr1_25415281	Chr1	25415281	25415781	Promoter	2|134	4.87036	0.321928	5.30378	6.04985	NA	Os01g0633900	NA	NA	NA	NA	NA
Chr1_25612824	Chr1	25612824	25613324	Distal	2|134	5.16993	1.58496	4.56986	5.35755	LOC_Os01g45140	Os01g0638600	+	FALSE	NA	anthocyanin 3-O-beta-glucosyltransferase putative expressed	UDP-glucose-dependent glycosyltransferase
Chr1_25666434	Chr1	25666434	25666934	Distal	2|134	4.91886	2.39232	4.44294	5.53138	LOC_Os01g45250	Os01g0639600	+	FALSE	NA	DUF1645 domain containing protein putative expressed	Protein of unknown function DUF1645 family protein.
Chr1_25840611	Chr1	25840611	25841111	Distal	2|134	5.55459	3.08746	5.27612	5.08746	LOC_Os01g45520	Os01g0642801	+	FALSE	NA	D-mannose binding lectin family protein expressed	Similar to S-domain class receptor-like kinase3.
Chr1_25925242	Chr1	25925242	25925742	Promoter	2|134	5.94837	3.52356	5.35755	5.40088	LOC_Os01g45640	Os01g0644000	+	FALSE	NA	tat pathway signal sequence family protein expressed	Twin-arginine translocation pathway signal domain containing protein.
Chr1_26113636	Chr1	26113636	26114136	Exonic	2|134	5	2.39232	5.65821	5.8392	LOC_Os01g45970	Os01g0647800	-	FALSE	NA	expressed protein	Conserved hypothetical protein.
Chr1_26137744	Chr1	26137744	26138244	Distal	2|134	5.55459	3.52356	5.37504	5.49185	LOC_Os01g45990	Os01g0648000	-	FALSE	OsAKT1	potassium channel AKT1 putative expressed	Potassium channel, Potassium uptake, Salt stress tolerance
Chr1_26310163	Chr1	26310163	26310663	Promoter	2|134	5.40088	3.08746	5.55459	4.82018	NA	Os01g0651400	NA	NA	NA	NA	NA
Chr1_26380954	Chr1	26380954	26381454	Distal	2|134	6.41363	2.39232	5.19967	4.67243	NA	Os01g0652375	NA	NA	NA	NA	NA
Chr1_26921064	Chr1	26921064	26921564	Distal	2|134	4.72792	1.58496	4.18982	6.26679	LOC_Os01g47130	Os01g0660700	-	FALSE	NA	expressed protein	Protein of unknown function DUF295 family protein.
Chr1_27070032	Chr1	27070032	27070532	Distal	2|134	8.03549	1.58496	5.46761	5.8392	LOC_Os01g47370	Os01g0663051	-	TRUE	NA	MYB family transcription factor putative expressed	Similar to SANT/MYB protein.
Chr1_27393804	Chr1	27393804	27394304	Distal	2|134	6.75489	4.33985	6.12928	5.94837	NA	Os01g0668700	NA	NA	NA	NA	NA
Chr1_27411061	Chr1	27411061	27411561	Distal	2|134	8.41574	5.04439	7.34207	8.78913	LOC_Os01g47900	Os01g0669100	-	FALSE	OsLSK1	S-locus-like receptor protein kinase putative expressed	Similar to Resistance protein candidate (Fragment).
Chr1_27411061	Chr1	27411061	27411561	Distal	2|134	8.41574	5.04439	7.34207	8.78913	LOC_Os01g47900	Os01g0669100	-	FALSE	OsLSK1	S-locus-like receptor protein kinase putative expressed	S-domain receptor-like kinase, OsPR1b-interacting factor, Resistance protein, Grain yield, Disease resistance
Chr1_27681097	Chr1	27681097	27681597	Exonic	2|134	4.62936	0.321928	4.52356	5.2854	LOC_Os01g48300	Os01g0673800	-	FALSE	NA	ATP synthase protein I related putative expressed	Similar to ATP synthase protein I -related.
Chr1_27681097	Chr1	27681097	27681597	Exonic	2|134	4.62936	0.321928	4.52356	5.2854	LOC_Os01g48300	Os01g0673800	-	FALSE	NA	ATP synthase protein I related putative expressed	Similar to predicted protein.
Chr1_28422614	Chr1	28422614	28423114	Distal	2|134	4.67243	2.39232	4.06609	5.55459	NA	Os01g0688700	NA	NA	NA	NA	NA
Chr1_29031380	Chr1	29031380	29031880	Distal	2|134	5.24793	0.321928	4.47573	5.04439	LOC_Os01g50570	Os01g0701400	+	FALSE	NA	cytochrome P450 monooxygenase CYP711A12 putative expressed	Cytochrome P450 family member, Homolog of Arabidopsis MORE AXILLARY GROWTH 1 (MAX1), Strigolactone biosynthesis
Chr1_29153236	Chr1	29153236	29153736	Exonic	2|134	4.67243	2.39232	4.44294	5.74819	LOC_Os01g50750	Os01g0703300	+	FALSE	NA	zinc finger C3HC4 type domain containing protein expressed	Similar to zinc finger (C3HC4-type RING finger) family protein.
Chr1_29153236	Chr1	29153236	29153736	Exonic	2|134	4.67243	2.39232	4.44294	5.74819	LOC_Os01g50750	Os01g0703300	+	FALSE	NA	zinc finger C3HC4 type domain containing protein expressed	Zinc finger, RING/FYVE/PHD-type domain containing protein.
Chr1_29334127	Chr1	29334127	29334627	Exonic	2|134	5.5157	3.08746	5.49185	5.49185	LOC_Os01g51060	Os01g0706900	-	FALSE	NA	hydrolase putative expressed	Similar to Auxin amidohydrolase.
Chr1_29392322	Chr1	29392322	29392822	Distal	2|134	5.36632	2.39232	4.90689	5.32193	LOC_Os01g51140	Os01g0707500	-	TRUE	NA	helix-loop-helix DNA-binding domain containing protein expressed	Similar to Transcription factor LAX PANICLE.
Chr1_29392322	Chr1	29392322	29392822	Distal	2|134	5.36632	2.39232	4.90689	5.32193	LOC_Os01g51140	Os01g0707500	-	TRUE	NA	helix-loop-helix DNA-binding domain containing protein expressed	Non-protein coding transcript.
Chr1_29472015	Chr1	29472015	29472515	Exonic	2|134	3.90689	0.321928	3.90689	6.07146	NA	Os01g0709100	NA	NA	NA	NA	NA
Chr1_29841068	Chr1	29841068	29841568	Distal	2|134	5.29462	3.08746	4.80735	5.78136	LOC_Os01g51920	Os01g0717000	-	FALSE	NA	phosphotransferase putative expressed	Similar to Choline kinase.
Chr1_29841068	Chr1	29841068	29841568	Distal	2|134	5.29462	3.08746	4.80735	5.78136	LOC_Os01g51920	Os01g0717000	-	FALSE	NA	phosphotransferase putative expressed	Similar to GmCK1p (EC 2.7.1.32).
Chr1_30212841	Chr1	30212841	30213341	Promoter	2|134	5.78136	3.52356	5.24793	5.12928	NA	Os01g0724400	NA	NA	NA	NA	NA
Chr1_30519551	Chr1	30519551	30520051	Promoter	2|134	6.17493	3.52356	5.16993	6.55075	NA	Os01g0731700	NA	NA	NA	NA	NA
Chr1_30584981	Chr1	30584981	30585481	Intronic	2|134	6.09803	3.08746	5.37504	5.59246	LOC_Os01g53230	Os01g0733100	-	FALSE	NA	expressed protein	Conserved hypothetical protein.
Chr1_30920492	Chr1	30920492	30920992	Exonic	2|134	5.84549	3.52356	5.46761	5.65821	NA	Os01g0740350	NA	NA	NA	NA	NA
Chr1_30970269	Chr1	30970269	30970769	Distal	2|134	4.42626	2.39232	4.52356	5.65821	LOC_Os01g53880	Os01g0741900	+	FALSE	IAA6|OsIAA6	OsIAA6 - Auxin-responsive Aux IAA gene family member expressed	Auxin-responsive protein, Drought tolerance, Control of tiller outgrowth
Chr1_31264601	Chr1	31264601	31265101	Distal	2|134	5.46761	2.39232	5.11894	4.9542	LOC_Os01g54340	Os01g0747300	+	FALSE	NA	plant-specific domain TIGR01615 family protein expressed	Similar to Plant-specific domain TIGR01615 family protein.
Chr1_31359401	Chr1	31359401	31359901	Exonic	2|134	5.44294	3.52356	5.57743	6.07146	LOC_Os01g54520	Os01g0749000	+	FALSE	NA	DUF1264 domain containing protein putative expressed	Protein of unknown function DUF1264 family protein.
Chr1_32021495	Chr1	32021495	32021995	Exonic	2|134	5.5157	1.58496	4.72792	4.62936	LOC_Os01g55580	Os01g0761100	-	TRUE	NA	tesmin TSO1-like CXC domain containing protein expressed	Tesmin/TSO1-like, CXC domain containing protein.
Chr1_32050089	Chr1	32050089	32050589	Promoter	2|134	5.55459	2.39232	4.90689	4.72792	NA	Os01g0761701	NA	NA	NA	NA	NA
Chr1_32144802	Chr1	32144802	32145302	Exonic	2|134	6.66178	4.52356	6.19967	6.53138	LOC_Os01g55795	Os01g0763800	-	FALSE	NA	expressed protein	Cytochrome P450, conserved site domain containing protein.
Chr1_32834662	Chr1	32834662	32835162	Promoter	2|134	4.56986	0.321928	5.12928	5.94837	LOC_Os01g56850	Os01g0776300	+	FALSE	NA	expressed protein	Protein of unknown function DUF26 domain containing protein.
Chr1_33324558	Chr1	33324558	33325058	Distal	2|134	5.81378	3.08746	5.49185	5.41785	NA	Os01g0786000	NA	NA	NA	NA	NA
Chr1_33620428	Chr1	33620428	33620928	Promoter	2|134	5.04439	3.08746	4.80735	5.62205	LOC_Os01g58130	Os01g0793800	-	FALSE	NA	expressed protein	Conserved hypothetical protein.
Chr1_33680823	Chr1	33680823	33681323	Distal	2|134	6.07146	3.52356	5.5157	6.68299	LOC_Os01g58280	Os01g0795200	+	FALSE	NA	OsSub8 - Putative Subtilisin homologue expressed	Similar to Subtilase.
Chr1_34028106	Chr1	34028106	34028606	Distal	2|134	4.91886	1.58496	4	5.19967	LOC_Os01g58890	Os01g0803200	+	FALSE	NA	cysteine proteinase inhibitor precursor protein putative expressed	Cysteine proteinase inhibitor-I (Oryzacystatin-I).
Chr1_34028106	Chr1	34028106	34028606	Distal	2|134	4.91886	1.58496	4	5.19967	LOC_Os01g58890	Os01g0803200	+	FALSE	NA	cysteine proteinase inhibitor precursor protein putative expressed	Similar to Cysteine protease inhibitor.
Chr1_34071510	Chr1	34071510	34072010	Distal	2|134	5.5157	3.08746	5.5157	5	NA	Os01g0803800	NA	NA	NA	NA	NA
Chr1_34113945	Chr1	34113945	34114445	Promoter	2|134	4.52356	2.39232	4.76818	5.69349	LOC_Os01g59020	Os01g0804400	+	FALSE	NA	cytochrome P450 putative expressed	Cytochrome P450 family protein.
Chr1_34117391	Chr1	34117391	34117891	Exonic	2|134	5.44294	3.52356	5.37504	5.92481	LOC_Os01g59020	Os01g0804400	+	FALSE	NA	cytochrome P450 putative expressed	Cytochrome P450 family protein.
Chr1_34277584	Chr1	34277584	34278084	Distal	2|134	5.94837	3.08746	5.62205	7.31288	NA	Os01g0807532	NA	NA	NA	NA	NA
Chr1_34645876	Chr1	34645876	34646376	Exonic	2|134	5.16993	3.52356	5.32193	5.78136	LOC_Os01g59910	Os01g0814700	-	FALSE	NA	OsFBX29 - F-box domain containing protein expressed	Cyclin-like F-box domain containing protein.
Chr1_34796342	Chr1	34796342	34796842	Distal	2|134	5.72792	3.52356	5.21917	5.19967	LOC_Os01g60170	Os01g0817650	+	FALSE	NA	DUF567 domain containing protein putative expressed	Protein of unknown function DUF567 family protein.
Chr1_35322612	Chr1	35322612	35323112	Exonic	2|134	5.44294	2.39232	4.9542	6	LOC_Os01g61030	Os01g0825700	-	FALSE	NA	VHS and GAT domain containing protein expressed	Similar to VHS2 protein (Fragment).
Chr1_35751345	Chr1	35751345	35751845	Distal	2|134	5.33092	0.321928	3.72792	3.70044	NA	Os01g0834250	NA	NA	NA	NA	NA
Chr1_35987276	Chr1	35987276	35987776	Promoter	2|134	4.76818	2.39232	5.35755	5.2854	LOC_Os01g62160	Os01g0838900	-	FALSE	NA	trp repressor replication initiator putative expressed	Trp repressor/replication initiator domain containing protein.
Chr1_36172237	Chr1	36172237	36172737	Distal	2|134	4.82018	2.39232	4.72792	5.86419	LOC_Os01g62480	Os01g0842400	-	FALSE	Oslacc	laccase precursor protein putative expressed	Similar to cDNA clone:J013170B10, full insert sequence.
Chr1_36172237	Chr1	36172237	36172737	Distal	2|134	4.82018	2.39232	4.72792	5.86419	LOC_Os01g62480	Os01g0842400	-	FALSE	Oslacc	laccase precursor protein putative expressed	Similar to Laccase (EC 1.10.3.2).
Chr1_36441898	Chr1	36441898	36442398	Exonic	2|134	5.24793	3.52356	5.59246	5.71768	LOC_Os01g62910	Os01g0848300	-	FALSE	NA	CRR2 putative expressed	Pentatricopeptide repeat domain containing protein.
Chr1_36747103	Chr1	36747103	36747603	Promoter	2|134	5	2.39232	5.19967	6.55075	LOC_Os01g63420	Os01g0853400	+	FALSE	OsCOI1|OsCOI1a	OsFBL4 - F-box domain and LRR containing protein expressed	Component of the SCF E3 ubiquitin ligase complex, Jasmonate-regulated defense responses, Promoting leaf senescence
Chr1_36747710	Chr1	36747710	36748210	Exonic	2|134	5.29462	2.39232	5.21917	5.46761	LOC_Os01g63420	Os01g0853400	+	FALSE	OsCOI1|OsCOI1a	OsFBL4 - F-box domain and LRR containing protein expressed	Component of the SCF E3 ubiquitin ligase complex, Jasmonate-regulated defense responses, Promoting leaf senescence
Chr1_37149276	Chr1	37149276	37149776	Promoter	2|134	4.82018	2.39232	4.06609	5.41785	LOC_Os01g63980	Os01g0859100	-	TRUE	NA	ZOS1-17 - C2H2 zinc finger protein expressed	Similar to WIP1 protein (Fragment).
Chr1_37183967	Chr1	37183967	37184467	Exonic	2|134	5.5157	2.39232	4.62936	5.65821	LOC_Os01g64020	Os01g0859500	-	TRUE	NA	transcription factor putative expressed	Similar to Basic leucine zipper protein (Liguleless2).
Chr1_37755475	Chr1	37755475	37755975	Distal	2|134	5.24793	3.08746	4.83289	4.82018	LOC_Os01g65060	Os01g0871000	+	FALSE	NA	S-domain receptor-like protein kinase putative expressed	Similar to S-domain class receptor-like kinase3.
Chr1_37757999	Chr1	37757999	37758499	Distal	2|134	4.24793	2.39232	4.47573	5.12928	LOC_Os01g65060	Os01g0871000	+	FALSE	NA	S-domain receptor-like protein kinase putative expressed	Similar to S-domain class receptor-like kinase3.
Chr1_37869498	Chr1	37869498	37869998	Exonic	2|134	5.12928	3.52356	5.30378	5.94837	NA	Os01g0873300	NA	NA	NA	NA	NA
Chr1_38655440	Chr1	38655440	38655940	Distal	2|134	5.12928	2.39232	4.87036	5.41785	LOC_Os01g66560	Os01g0889000	+	FALSE	NA	signal recognition particle 72 kDa protein putative expressed	Tetratricopeptide-like helical domain containing protein.
Chr1_38847580	Chr1	38847580	38848080	Distal	2|134	4.24793	2.39232	5.16993	5	LOC_Os01g66890	Os01g0893400	+	FALSE	NA	BTBZ1 - Bric-a-Brac Tramtrack and Broad Complex BTB domain with TAZ zinc finger and Calmodulin-binding domains expressed	Zinc finger, TAZ-type domain containing protein.
Chr1_39319885	Chr1	39319885	39320385	Distal	2|134	5.88264	3.52356	5.41785	5.62205	LOC_Os01g67640	Os01g0902800	+	FALSE	NA	PTR-like peptide transporter putatuve expressed	Similar to cDNA, clone: J090081K18, full insert sequence.
Chr1_39421448	Chr1	39421448	39421948	Exonic	2|134	6.12412	2.39232	4.9542	5.19967	LOC_Os01g67835	Os01g0905500	+	FALSE	NA	ompA MotB putative expressed	Conserved hypothetical protein.
Chr1_39465932	Chr1	39465932	39466432	Promoter	2|134	5.55459	3.52356	5.21917	5.46761	LOC_Os01g67910	Os01g0906450	-	FALSE	NA	expressed protein	Similar to OSIGBa0145C12.3 protein.
Chr1_39478047	Chr1	39478047	39478547	Distal	2|134	4.9542	3.08746	5.12928	5.55459	LOC_Os01g67920	Os01g0906600	-	FALSE	NA	tetratricopeptide repeat domain containing protein expressed	Tetratricopeptide-like helical domain containing protein.
Chr1_39790721	Chr1	39790721	39791221	Exonic	2|134	5.24793	2.39232	5.46761	7	LOC_Os01g68470	Os01g0912850	+	FALSE	NA	expressed protein	Conserved hypothetical protein.
Chr1_40230040	Chr1	40230040	40230540	Promoter	2|134	5.08746	2.39232	4.67243	5.46761	LOC_Os01g69220	Os01g0921300	+	FALSE	NA	exostosin family domain containing protein expressed	Exostosin-like family protein.
Chr1_41972162	Chr1	41972162	41972662	Exonic	2|134	5.04439	3.08746	5.19967	4.9542	LOC_Os01g72360	Os01g0952900	+	FALSE	NA	expressed protein	Conserved hypothetical protein.
Chr1_42067192	Chr1	42067192	42067692	Exonic	2|134	5.16993	3.08746	5.21917	5.40088	LOC_Os01g72520	Os01g0955000	-	FALSE	NA	phosphoesterase family protein putative expressed	Phosphoesterase family protein.
Chr1_42067192	Chr1	42067192	42067692	Exonic	2|134	5.16993	3.08746	5.21917	5.40088	LOC_Os01g72520	Os01g0955000	-	FALSE	NA	phosphoesterase family protein putative expressed	Similar to phosphoesterase family protein.
Chr1_42489144	Chr1	42489144	42489644	Promoter	2|134	5.81378	0.321928	4.87036	4.12928	NA	Os01g0964333	NA	NA	NA	NA	NA
Chr1_42824605	Chr1	42824605	42825105	Exonic	2|134	5.12928	3.52356	5.35755	5.41785	LOC_Os01g73900	Os01g0970600	-	FALSE	NA	DEAD-box ATP-dependent RNA helicase putative expressed	DEAD-box RNA helicase (EC:3.6.4.13), Salt or drought stress tolerance, RNA chaperon activity
Chr1_43107774	Chr1	43107774	43108274	Distal	2|134	5.40088	2.39232	5.45121	5.04439	LOC_Os01g74440	Os01g0975800	+	TRUE	NA	OsMADS79 - MADS-box family gene with M-alpha type-box expressed	Similar to DNA binding protein.
Chr10_75472	Chr10	75472	75972	Distal	2|134	4.76818	1.58496	5.01123	5.8392	LOC_Os10g01080	Os10g0100700	-	FALSE	NA	SOR SNZ family protein putative expressed	Vitamin B6 biosynthesis protein family protein.
Chr10_118016	Chr10	118016	118516	Promoter	2|134	5.65821	3.52356	5.45121	5.32193	LOC_Os10g01134	Os10g0101200	-	FALSE	OsSCP46	OsSCP46 - Putative Serine Carboxypeptidase homologue expressed	Serine carboxypeptidase, Regulation of grain filling and seed germination
Chr10_131074	Chr10	131074	131574	Distal	2|134	5.16993	0.321928	3.83289	3.90689	LOC_Os10g01134	Os10g0101200	-	FALSE	OsSCP46	OsSCP46 - Putative Serine Carboxypeptidase homologue expressed	Serine carboxypeptidase, Regulation of grain filling and seed germination
Chr10_615739	Chr10	615739	616239	Distal	2|134	5.5157	3.52356	5.74819	5.41785	NA	Os10g0109066	NA	NA	NA	NA	NA
Chr10_1514943	Chr10	1514943	1515443	Distal	2|134	4.47573	1.58496	3.72792	5.40088	LOC_Os10g03530	Os10g0123900	-	FALSE	NA	CAF1 family ribonuclease containing protein putative expressed	Similar to CAF1 family ribonuclease containing protein.
Chr10_1726703	Chr10	1726703	1727203	Exonic	2|134	6.35755	3.08746	5.24793	5.08746	NA	Os10g0127350	NA	NA	NA	NA	NA
Chr10_1802123	Chr10	1802123	1802623	Distal	2|134	5.08746	3.08746	4.72792	5.92481	LOC_Os10g03950	Os10g0129200	+	FALSE	NA	legume lectins beta domain containing protein putative expressed	Similar to OSIGBa0140L04.2 protein.
Chr10_2258836	Chr10	2258836	2259336	Intronic	2|134	5	2.39232	5.12928	7.47776	LOC_Os10g04730	Os10g0136500	+	FALSE	NA	TKL_IRAK_DUF26-la.6 - DUF26 kinases have homology to DUF26 containing loci expressed	Similar to SRK5 protein (Fragment).
Chr10_2320205	Chr10	2320205	2320705	Distal	2|134	5.44294	0.321928	3.90689	4.06609	LOC_Os10g04800	Os10g0137300	+	FALSE	NA	expressed protein	Similar to BLN1-1.
Chr10_2324610	Chr10	2324610	2325110	Distal	2|134	5.16993	3.52356	5.5157	5.78136	LOC_Os10g04800	Os10g0137300	+	FALSE	NA	expressed protein	Similar to BLN1-1.
Chr10_2656031	Chr10	2656031	2656531	Exonic	2|134	4.82018	2.39232	5.16993	5.86419	LOC_Os10g05390	Os10g0143800	+	FALSE	NA	hypothetical protein	Conserved hypothetical protein.
Chr10_2688874	Chr10	2688874	2689374	Distal	2|134	5.72792	3.52356	5.45121	5.40088	LOC_Os10g05410	Os10g0144000	+	FALSE	NA	expressed protein	Conserved hypothetical protein.
Chr10_2783891	Chr10	2783891	2784391	Distal	2|134	5.36632	0.321928	4.90689	3.70044	NA	Os10g0146601	NA	NA	NA	NA	NA
Chr10_2912847	Chr10	2912847	2913347	Exonic	2|134	5.5157	3.52356	5.11894	5.53138	LOC_Os10g05780	Os10g0148400	-	FALSE	NA	POT domain containing peptide transporter putative expressed	Similar to POT family protein.
Chr10_3233185	Chr10	3233185	3233685	Distal	2|134	6.75489	3.08746	5.12928	5	NA	Os10g0152801	NA	NA	NA	NA	NA
Chr10_3361803	Chr10	3361803	3362303	Promoter	2|134	6.01123	0.321928	4.37504	5.19967	LOC_Os10g06540	Os10g0154000	-	FALSE	OsVAMP714	vesicle-associated membrane protein putative expressed	Membrane-trafficking protein, Intracellular SNARE protein, Resistance to rice blast disease
Chr10_3361803	Chr10	3361803	3362303	Promoter	2|134	6.01123	0.321928	4.37504	5.19967	LOC_Os10g06540	Os10g0154000	-	FALSE	OsVAMP714	vesicle-associated membrane protein putative expressed	Similar to vesicle-associated membrane protein 714.
Chr10_3493427	Chr10	3493427	3493927	Distal	2|134	4.52356	2.39232	4.32193	5.53138	LOC_Os10g06740	Os10g0155700	+	FALSE	NA	receptor-like protein kinase precursor putative expressed	Protein kinase, catalytic domain domain containing protein.
Chr10_3850606	Chr10	3850606	3851106	Exonic	2|134	5.33092	2.39232	4.90689	5.12928	LOC_Os10g07290	Os10g0160100	-	FALSE	NA	glycosyl hydrolases family 17 putative expressed	Glycoside hydrolase, family 17 protein.
Chr10_3944295	Chr10	3944295	3944795	Distal	2|134	4.12928	0.321928	4.44294	5.62205	LOC_Os10g07440	Os10g0161800	-	FALSE	NA	expressed protein	Conserved hypothetical protein.
Chr10_3949921	Chr10	3949921	3950421	Promoter	2|134	8.36359	5.55459	7.51767	9.51422	LOC_Os10g07450	Os10g0162100	-	FALSE	NA	expressed protein	Hypothetical conserved gene.
Chr10_3955089	Chr10	3955089	3955589	Distal	2|134	8.76984	7.02237	8.72537	9.58261	LOC_Os10g07450	Os10g0162100	-	FALSE	NA	expressed protein	Hypothetical conserved gene.
Chr10_4000752	Chr10	4000752	4001252	Distal	2|134	5	2.39232	4.32193	5.49185	LOC_Os10g07510	Os10g0162600	-	TRUE	NA	DUF260 domain containing protein putative expressed	Lateral organ boundaries, LOB domain containing protein.
Chr10_4509498	Chr10	4509498	4509998	Exonic	2|134	5.75489	1.58496	4.24793	6	NA	Os10g0165400	NA	NA	NA	NA	NA
Chr10_4563566	Chr10	4563566	4564066	Distal	2|134	7.0634	2.39232	5.24793	5.32193	NA	Os10g0166300	NA	NA	NA	NA	NA
Chr10_4917099	Chr10	4917099	4917599	Promoter	2|134	5.04439	1.58496	4	5.69349	LOC_Os10g09090	Os10g0171300	-	FALSE	NA	cytochrome P450 putative expressed	Cytochrome P450 family protein.
Chr10_4933618	Chr10	4933618	4934118	Distal	2|134	6.68299	3.08746	5.62205	6.10329	LOC_Os10g09110	Os10g0171500	-	FALSE	NA	cytochrome P450 putative expressed	Similar to Cytochrome P450 family protein, expressed.
Chr10_4933618	Chr10	4933618	4934118	Distal	2|134	6.68299	3.08746	5.62205	6.10329	LOC_Os10g09110	Os10g0171500	-	FALSE	NA	cytochrome P450 putative expressed	Similar to Cytochrome P450 CYP76H18.
Chr10_5138656	Chr10	5138656	5139156	Distal	2|134	5.62205	2.39232	4.06609	4.26679	NA	Os10g0174624	NA	NA	NA	NA	NA
Chr10_5300435	Chr10	5300435	5300935	Distal	2|134	5.29462	0.321928	4.87036	4.91886	NA	Os10g0176900	NA	NA	NA	NA	NA
Chr10_5531436	Chr10	5531436	5531936	Distal	2|134	6.12412	3.08746	5.07682	4.9542	NA	Os10g0180600	NA	NA	NA	NA	NA
Chr10_5948817	Chr10	5948817	5949317	Exonic	2|134	5.78136	2.39232	5.37504	6.87344	LOC_Os10g10760	Os10g0186900	+	FALSE	NA	expressed protein	Conserved hypothetical protein.
Chr10_6065031	Chr10	6065031	6065531	Distal	2|134	4.76818	1.58496	4.37504	6.14975	LOC_Os10g10980	Os10g0188000	+	FALSE	NA	OsFBX379 - F-box domain containing protein expressed	Similar to F-box domain containing protein, expressed.
Chr10_6873586	Chr10	6873586	6874086	Intronic	2|134	4.42626	0.321928	4	6.17493	LOC_Os10g12354	Os10g0198600	+	FALSE	NA	endonuclease putative expressed	Intron-encoded nuclease 2 domain containing protein.
Chr10_7318512	Chr10	7318512	7319012	Distal	2|134	5.58496	2.39232	4.18982	5.53138	NA	Os10g0202900	NA	NA	NA	NA	NA
Chr10_7319257	Chr10	7319257	7319757	Distal	2|134	5.12928	1.58496	3.72792	4.33985	NA	Os10g0202900	NA	NA	NA	NA	NA
Chr10_7471381	Chr10	7471381	7471881	Distal	2|134	5.12928	0.321928	4.12928	4.76818	LOC_Os10g13800	Os10g0205200	+	FALSE	NA	ufm1-conjugating enzyme 1 putative expressed	Similar to Ufm1-conjugating enzyme 1 (Ubiquitin-fold modifier conjugating enzyme 1).
Chr10_7978802	Chr10	7978802	7979302	Distal	2|134	6.17493	1.58496	5.41785	4.18982	LOC_Os10g15340	Os10g0213966	+	FALSE	NA	retrotransposon protein putative unclassified expressed	Non-protein coding transcript.
Chr10_8631658	Chr10	8631658	8632158	Distal	2|134	5.88264	3.52356	5.16993	5.53138	NA	Os10g0320001	NA	NA	NA	NA	NA
Chr10_9083693	Chr10	9083693	9084193	Distal	2|134	5.16993	1.58496	4.18982	5.40088	LOC_Os10g17940	Os10g0326800	+	FALSE	NA	OsFBX382 - F-box domain containing protein expressed	Conserved hypothetical protein.
Chr10_9273979	Chr10	9273979	9274479	Distal	2|134	4.82018	2.39232	5.24793	5.8392	NA	Os10g0329400	NA	NA	NA	NA	NA
Chr10_10072509	Chr10	10072509	10073009	Distal	2|134	5.24793	3.08746	4.83289	5.62205	LOC_Os10g20070	Os10g0341101	-	FALSE	NA	transposon protein putative unclassified expressed	Conserved hypothetical protein.
Chr10_10397844	Chr10	10397844	10398344	Promoter	2|134	4.06609	0.321928	3.12928	5.40088	LOC_Os10g20610	Os10g0346300	-	FALSE	NA	laccase-15 precursor putative expressed	Cupredoxin domain containing protein.
Chr10_11063112	Chr10	11063112	11063612	Distal	2|134	5.65821	0.321928	4.06609	5.35755	LOC_Os10g21590	Os10g0360100	-	FALSE	NA	transporter family protein putative expressed	Conserved hypothetical protein.
Chr10_11063112	Chr10	11063112	11063612	Distal	2|134	5.65821	0.321928	4.06609	5.35755	LOC_Os10g21590	Os10g0360100	-	FALSE	NA	transporter family protein putative expressed	Similar to Sugar transporter protein.
Chr10_11546558	Chr10	11546558	11547058	Promoter	2|134	3.67243	0.321928	3.39232	5.12928	LOC_Os10g22330	Os10g0368400	-	FALSE	NA	clathrin adaptor complex small chain domain containing protein expressed	Similar to Adapter-related protein complex 4 sigma 1 subunit (Sigma subunit of AP-4) (AP-4 adapter complex sigma subunit).
Chr10_11617242	Chr10	11617242	11617742	Distal	2|134	5.33092	3.08746	4.90689	4.9542	LOC_Os10g22450	Os10g0369900	+	FALSE	OsINO1-2	inositol-3-phosphate synthase putative expressed	Similar to Myo-inositol-1-phosphate synthase.
Chr10_11799999	Chr10	11799999	11800499	Distal	2|134	5.94837	3.52356	5.72792	5.12928	LOC_Os10g22720	Os10g0372700	+	FALSE	NA	expressed protein	Hypothetical conserved gene.
Chr10_11915557	Chr10	11915557	11916057	Distal	2|134	5.24793	2.39232	4.52356	6.31288	LOC_Os10g22930	Os10g0375400	+	FALSE	NA	Cf2 Cf5 disease resistance protein putative expressed	Leucine-rich repeat domain containing protein.
Chr10_12266236	Chr10	12266236	12266736	Distal	2|134	5.44294	0.321928	3.58496	3.61471	LOC_Os10g23900	Os10g0380800	-	FALSE	NA	decarboxylase putative expressed	Similar to Tryptophan decarboxylase.
Chr10_12303147	Chr10	12303147	12303647	Exonic	2|134	5.44294	2.39232	4.44294	5.69349	LOC_Os10g24004	Os10g0381601	-	FALSE	NA	expressed protein	Conserved hypothetical protein.
Chr10_12597149	Chr10	12597149	12597649	Distal	2|134	5.55459	2.39232	4.76818	5.35755	LOC_Os10g24370	Os10g0384600	-	FALSE	NA	retrotransposon putative centromere-specific expressed	Cyclin-like F-box domain containing protein.
Chr10_12643053	Chr10	12643053	12643553	Distal	2|134	5	2.39232	4.37504	5.59246	LOC_Os10g24690	Os10g0386300	-	FALSE	NA	expressed protein	Hypothetical protein.
Chr10_13097463	Chr10	13097463	13097963	Promoter	2|134	3.75489	0.321928	4	5.32193	LOC_Os10g25320	Os10g0392700	-	FALSE	NA	initiation factor 2 subunit family domain containing protein expressed	Similar to Initiation factor 2 subunit family protein, expressed.
Chr10_13211596	Chr10	13211596	13212096	Distal	2|134	5.58496	1.58496	5.55459	4.45943	LOC_Os10g25550	Os10g0395000	-	FALSE	NA	tyrosine protein kinase domain containing protein putative expressed	Protein kinase, core domain containing protein.
Chr10_13443133	Chr10	13443133	13443633	Intronic	2|134	3.90689	0.321928	3.2854	6.07146	LOC_Os10g25930	Os10g0399100	+	FALSE	NA	cystathionine gamma-synthase putative expressed	Similar to Cys/Met metabolism PLP-dependent enzyme family protein.
Chr10_13775561	Chr10	13775561	13776061	Distal	2|134	3.75489	0.321928	3.39232	5.97154	LOC_Os10g26460	Os10g0404300	+	TRUE	NA	bHLH family protein putative expressed	Similar to predicted protein.
Chr10_14353306	Chr10	14353306	14353806	Exonic	2|134	6.04439	3.08746	5.86419	5.16993	NA	Os10g0412050	NA	NA	NA	NA	NA
Chr10_14624715	Chr10	14624715	14625215	Distal	2|134	4.76818	3.08746	5.12928	6.26679	LOC_Os10g28170	Os10g0417300	+	FALSE	NA	expressed protein	Similar to predicted protein.
Chr10_15009769	Chr10	15009769	15010269	Promoter	2|134	5.98299	0.321928	4.52356	4.12928	NA	Os10g0423501	NA	NA	NA	NA	NA
Chr10_15142054	Chr10	15142054	15142554	Distal	2|134	3.58496	0.321928	4	6.53138	LOC_Os10g29070	Os10g0426100	-	FALSE	NA	transposon protein putative unclassified expressed	Similar to HAT family dimerisation domain containing protein.
Chr10_15375334	Chr10	15375334	15375834	Distal	2|134	5.94837	3.52356	5.30378	5.80735	NA	Os10g0431100	NA	NA	NA	NA	NA
Chr10_15810278	Chr10	15810278	15810778	Exonic	2|134	4.87036	0.321928	5.71425	5.12928	LOC_Os10g30410	Os10g0439924	-	FALSE	NA	cytochrome P450 71D7 putative expressed	Cytochrome P450 family protein.
Chr10_15878225	Chr10	15878225	15878725	Exonic	2|134	5.46761	2.39232	4.83289	4.39232	LOC_Os10g30540	Os10g0442000	+	FALSE	NA	lectin-like receptor kinase putative expressed	Similar to Lectin-like receptor kinase 7;2.
Chr10_17001171	Chr10	17001171	17001671	Distal	2|134	5.75489	2.39232	5.21917	5.62205	NA	Os10g0462100	NA	NA	NA	NA	NA
Chr10_18393864	Chr10	18393864	18394364	Exonic	2|134	5.69349	0.321928	5.65821	4.12928	LOC_Os10g34480	Os10g0486100	-	FALSE	NA	cytochrome P450 putative expressed	Cytochrome P450-like protein (CYP86B1).
Chr10_18580198	Chr10	18580198	18580698	Exonic	2|134	5.94837	2.39232	5.30378	7.11114	LOC_Os10g34795	Os10g0489650	-	FALSE	NA	expressed protein	Conserved hypothetical protein.
Chr10_19535659	Chr10	19535659	19536159	Distal	2|134	5.40088	3.08746	5.04439	4.82018	LOC_Os10g36500	Os10g0508700	-	FALSE	NA	invertase pectin methylesterase inhibitor family protein putative expressed	Pectinesterase inhibitor domain containing protein.
Chr10_19568897	Chr10	19568897	19569397	Exonic	2|134	4.76818	2.39232	5.32193	6.53138	LOC_Os10g36580	Os10g0509401	-	FALSE	NA	UP-9A putative expressed	Conserved hypothetical protein.
Chr10_19775961	Chr10	19775961	19776461	Distal	2|134	4.52356	0.321928	4.80735	5.32193	LOC_Os10g36880	Os10g0512800	-	FALSE	NA	kinesin motor domain containing protein putative expressed	Similar to predicted protein.
Chr10_19842107	Chr10	19842107	19842607	Promoter	2|134	4.76818	0.321928	4.47573	5.2854	LOC_Os10g37060	Os10g0514600	-	FALSE	NA	T-complex protein putative expressed	Similar to Clone ZZD584 mRNA sequence.
Chr10_19881604	Chr10	19881604	19882104	Exonic	2|134	4.67243	2.39232	5.27612	4.39232	LOC_Os10g37160	Os10g0515900	+	FALSE	NA	transposon protein putative unclassified expressed	Cytochrome P450 family protein.
Chr10_20099284	Chr10	20099284	20099784	Exonic	2|134	5.12928	2.39232	4.72792	4.62936	LOC_Os10g37540	Os10g0519800	+	FALSE	NA	OsFBDUF48 - F-box and DUF domain containing protein expressed	DUF295-domain protein, Regulation of seed development
Chr10_20131063	Chr10	20131063	20131563	Distal	2|134	5.40088	3.08746	5.27612	4.87036	LOC_Os10g37630	Os10g0520600	-	FALSE	NA	UBX domain-containing protein putative expressed	UBX domain containing protein.
Chr10_20131063	Chr10	20131063	20131563	Distal	2|134	5.40088	3.08746	5.27612	4.87036	LOC_Os10g37630	Os10g0520600	-	FALSE	NA	UBX domain-containing protein putative expressed	Similar to fas-associated factor 1-like protein.
Chr10_20385206	Chr10	20385206	20385706	Exonic	2|134	7.51767	5.35755	6.99152	7	LOC_Os10g38060	Os10g0524400	-	FALSE	OsPLDbeta1	phospholipase D putative expressed	Similar to Phospholipase D beta 2.
Chr10_20385206	Chr10	20385206	20385706	Exonic	2|134	7.51767	5.35755	6.99152	7	LOC_Os10g38060	Os10g0524400	-	FALSE	OsPLDbeta1	phospholipase D putative expressed	Similar to Phospholipase D.
Chr10_20385206	Chr10	20385206	20385706	Exonic	2|134	7.51767	5.35755	6.99152	7	LOC_Os10g38060	Os10g0524400	-	FALSE	OsPLDbeta1	phospholipase D putative expressed	Phospholipase D domain containing protein.
Chr10_20442067	Chr10	20442067	20442567	Distal	2|134	5.44294	0.321928	4.12928	5	LOC_Os10g38150	Os10g0525500	-	FALSE	NA	glutathione S-transferase N-terminal domain containing protein expressed	Similar to glutathione transferase31.
Chr10_20572470	Chr10	20572470	20572970	Distal	2|134	5.55459	3.08746	4.87036	6.84235	LOC_Os10g38540	Os10g0528900	+	FALSE	NA	glutathione S-transferase putative expressed	Similar to Tau class GST protein 3.
Chr10_20606214	Chr10	20606214	20606714	Distal	2|134	6.70044	4.12928	6.10329	6.26679	LOC_Os10g38670	Os10g0530200	+	FALSE	NA	glutathione S-transferase putative expressed	Similar to Glutathione S-transferase TSI-1 (EC 2.5.1.18) (Glutathione S- transferase 1).
Chr10_20659146	Chr10	20659146	20659646	Distal	2|134	5.19967	1.58496	5.16993	3.83289	LOC_Os10g38820	Os10g0531900	-	TRUE	NA	bZIP family transcription factor putative expressed	Similar to BZIP-like protein.
Chr10_20817190	Chr10	20817190	20817690	Distal	2|134	5.29462	2.39232	4.97728	6.37069	LOC_Os10g39030	Os10g0534900	-	TRUE	NA	homeobox domain containing protein expressed	Similar to Prep (Fragment).
Chr10_20949935	Chr10	20949935	20950435	Distal	2|134	4.06609	0.321928	4.62936	5.19967	LOC_Os10g39230	Os10g0537600	-	FALSE	NA	tRNA-splicing endonuclease positive effector-related putative expressed	Conserved hypothetical protein.
Chr10_22733806	Chr10	22733806	22734306	Distal	2|134	5.69349	3.90689	5.78136	6.31288	NA	Os10g0572950	NA	NA	NA	NA	NA
Chr11_251371	Chr11	251371	251871	Exonic	2|134	5.12928	0.321928	5.21917	5.12928	NA	Os11g0105350	NA	NA	NA	NA	NA
Chr11_709612	Chr11	709612	710112	Distal	2|134	5.36632	3.08746	5.5157	5.86419	NA	Os11g0115800	NA	NA	NA	NA	NA
Chr11_862526	Chr11	862526	863026	Promoter	2|134	6.62205	3.52356	5.53138	5.32193	NA	Os11g0119311	NA	NA	NA	NA	NA
Chr11_1529790	Chr11	1529790	1530290	Distal	2|134	4.42626	0.321928	3.83289	5.24793	LOC_Os11g03850	Os11g0133200	-	FALSE	NA	PPR repeat domain containing protein putative expressed	Hypothetical conserved gene.
Chr11_1805063	Chr11	1805063	1805563	Distal	2|134	5.58496	3.08746	4.72792	4.87036	LOC_Os11g04350	Os11g0138900	+	FALSE	NA	cell death associated protein putative expressed	Alpha/beta hydrolase fold-3 domain containing protein.
Chr11_2062652	Chr11	2062652	2063152	Exonic	2|134	5.36632	3.08746	5.30378	6.60733	LOC_Os11g04840	Os11g0145000	-	FALSE	NA	phosphatidylinositol-4-phosphate 5-kinase putative expressed	Similar to phosphatidylinositol-4-phosphate 5-kinase family protein.
Chr11_2391591	Chr11	2391591	2392091	Exonic	2|134	5.24793	3.52356	5.49185	5.71768	LOC_Os11g05380	Os11g0151400	-	FALSE	NA	cytochrome P450 putative expressed	Cytochrome P450 family protein.
Chr11_2426073	Chr11	2426073	2426573	Promoter	2|134	5.29462	3.52356	5.24793	5.16993	LOC_Os11g05400	Os11g0151700	-	FALSE	OsPAP21b	Ser Thr protein phosphatase family protein putative expressed	Purple acid phosphatase (EC:3.1.3.2), Improvement in phosphate acquisition and utilization
Chr11_2445492	Chr11	2445492	2445992	Distal	2|134	5.19967	2.39232	4.80735	4.82018	LOC_Os11g05450	Os11g0152025	+	FALSE	NA	expressed protein	Conserved hypothetical protein.
Chr11_2894331	Chr11	2894331	2894831	Promoter	2|134	8.57459	6.31288	8.16554	8.11114	LOC_Os11g06070	Os11g0159500	+	FALSE	NA	expressed protein	Conserved hypothetical protein.
Chr11_3054245	Chr11	3054245	3054745	Distal	2|134	5.12928	0.321928	4.12928	5.41785	NA	Os11g0162700	NA	NA	NA	NA	NA
Chr11_3182745	Chr11	3182745	3183245	Promoter	2|134	6.14975	4.12928	5.72792	5.78136	LOC_Os11g06590	Os11g0166201	-	FALSE	NA	alcohol dehydrogenase GroES-like domain containing protein expressed	Similar to BZIP transcription factor family protein, expressed.
Chr11_3690503	Chr11	3690503	3691003	Distal	2|134	5.78136	3.08746	5.64386	5.12928	LOC_Os11g07280	Os11g0174000	-	FALSE	NA	coatomer subunit beta-1 putative expressed	Similar to Adaptin N terminal region family protein, expressed.
Chr11_3690503	Chr11	3690503	3691003	Distal	2|134	5.78136	3.08746	5.64386	5.12928	LOC_Os11g07280	Os11g0174000	-	FALSE	NA	coatomer subunit beta-1 putative expressed	Coatomer, beta subunit domain containing protein.
Chr11_3695545	Chr11	3695545	3696045	Distal	2|134	4.67243	2.39232	4	5.46761	LOC_Os11g07280	Os11g0174000	-	FALSE	NA	coatomer subunit beta-1 putative expressed	Similar to Adaptin N terminal region family protein, expressed.
Chr11_3695545	Chr11	3695545	3696045	Distal	2|134	4.67243	2.39232	4	5.46761	LOC_Os11g07280	Os11g0174000	-	FALSE	NA	coatomer subunit beta-1 putative expressed	Coatomer, beta subunit domain containing protein.
Chr11_3700080	Chr11	3700080	3700580	Distal	2|134	5.69349	2.39232	4.06609	4.45943	LOC_Os11g07400	Os11g0175000	-	FALSE	NA	expressed protein	Domain of unknown function DUF1618 domain containing protein.
Chr11_3760038	Chr11	3760038	3760538	Exonic	2|134	5.46761	1.58496	4.37504	4.12928	LOC_Os11g07460	Os11g0175700	-	TRUE	PCF3	TCP family transcription factor putative expressed	Similar to Transcription factor PCF3.
Chr11_3912609	Chr11	3912609	3913109	Distal	2|134	5.29462	2.39232	5.40088	5.04439	LOC_Os11g07670	Os11g0178800	-	FALSE	NA	dirigent putative expressed	Plant disease resistance response protein family protein.
Chr11_4806117	Chr11	4806117	4806617	Exonic	2|134	5.19967	1.58496	5.41785	5.04439	NA	Os11g0195750	NA	NA	NA	NA	NA
Chr11_5333555	Chr11	5333555	5334055	Distal	2|134	3.2854	0.321928	4	6.224	LOC_Os11g09960	Os11g0205800	-	FALSE	NA	expressed protein	Similar to F-box domain containing protein, expressed.
Chr11_5772691	Chr11	5772691	5773191	Promoter	2|134	5.33092	1.58496	4.62936	4.52356	LOC_Os11g10540	Os11g0211200	+	FALSE	NA	expressed protein	Similar to Tubulin-specific chaperon-like protein.
Chr11_6007146	Chr11	6007146	6007646	Distal	2|134	4.24793	0.321928	4.24793	5.16993	LOC_Os11g10890	Os11g0215300	-	FALSE	NA	expressed protein	Conserved hypothetical protein.
Chr11_6138404	Chr11	6138404	6138904	Distal	2|134	6.14975	3.90689	5.72792	5.62205	LOC_Os11g11100	Os11g0218000	+	TRUE	NA	bZIP transcription factor domain containing protein expressed	bZIP transcription factor, bZIP-1 domain containing protein.
Chr11_6275687	Chr11	6275687	6276187	Distal	2|134	6.04439	2.39232	4.87036	5.40088	NA	Os11g0220100	NA	NA	NA	NA	NA
Chr11_6516138	Chr11	6516138	6516638	Distal	2|134	4.47573	2.39232	4.83289	5.97154	LOC_Os11g11710	Os11g0224400	-	FALSE	NA	expressed protein	Conserved hypothetical protein.
Chr11_6933562	Chr11	6933562	6934062	Distal	2|134	5.36632	1.58496	4.97728	5.16993	LOC_Os11g12420	Os11g0230700	+	FALSE	NA	serpin domain containing protein putative expressed	Serpin-Z6B.
Chr11_7075542	Chr11	7075542	7076042	Exonic	2|134	5.19967	0.321928	4.06609	3.97728	NA	Os11g0233400	NA	NA	NA	NA	NA
Chr11_7818134	Chr11	7818134	7818634	Exonic	2|134	4.76818	2.39232	4.06609	5.35755	LOC_Os11g14070	Os11g0245500	-	FALSE	NA	expressed protein	Lipid-binding START domain containing protein.
Chr11_8087763	Chr11	8087763	8088263	Promoter	2|134	4.47573	2.39232	4.18982	5.40088	LOC_Os11g14400	Os11g0249400	-	FALSE	NA	polygalacturonase putative expressed	Similar to Polygalacturonase family protein, expressed.
Chr11_8169600	Chr11	8169600	8170100	Exonic	2|134	3.75489	0.321928	4.44294	6.04985	LOC_Os11g14544	Os11g0251400	-	FALSE	NA	expressed protein	Ankyrin repeat domain containing protein.
Chr11_8169600	Chr11	8169600	8170100	Exonic	2|134	3.75489	0.321928	4.44294	6.04985	LOC_Os11g14544	Os11g0251400	-	FALSE	NA	expressed protein	Ankyrin repeat containing protein.
Chr11_8169600	Chr11	8169600	8170100	Exonic	2|134	3.75489	0.321928	4.44294	6.04985	LOC_Os11g14544	Os11g0251400	-	FALSE	NA	expressed protein	Hypothetical conserved gene.
Chr11_8364051	Chr11	8364051	8364551	Distal	2|134	5.04439	3.08746	5.04439	5.62205	LOC_Os11g14880	Os11g0255200	+	FALSE	NA	LTPL32 - Protease inhibitor seed storage LTP family protein precursor expressed	Hypothetical conserved gene.
Chr11_9417413	Chr11	9417413	9417913	Exonic	2|134	5.55459	1.58496	4.67243	5.89482	LOC_Os11g16990	Os11g0270201	-	FALSE	NA	expressed protein	Conserved hypothetical protein.
Chr11_9428485	Chr11	9428485	9428985	Intronic	2|134	5.55459	3.52356	5.11894	5.46761	NA	Os11g0270700	NA	NA	NA	NA	NA
Chr11_9681810	Chr11	9681810	9682310	Distal	2|134	6.59246	3.08746	5.11894	5.86419	NA	Os11g0274166	NA	NA	NA	NA	NA
Chr11_9748223	Chr11	9748223	9748723	Promoter	2|134	6.20457	3.52356	5.32193	5.59246	LOC_Os11g17480	Os11g0275000	+	FALSE	NA	retrotransposon protein putative Ty1-copia subclass expressed	Similar to Dienelactone hydrolase family.
Chr11_9784792	Chr11	9784792	9785292	Distal	2|134	5.44294	3.52356	5.41785	5.41785	LOC_Os11g17580	Os11g0275800	-	FALSE	NA	enoyl-CoA hydratase isomerase family protein expressed	Crotonase, core domain containing protein.
Chr11_9827291	Chr11	9827291	9827791	Distal	2|134	5.5157	2.39232	5.21917	5.53138	LOC_Os11g17610	Os11g0276300	-	FALSE	NA	expressed protein	Uncharacterised protein family, carbohydrate kinase-related domain containing protein.
Chr11_10074713	Chr11	10074713	10075213	Promoter	2|134	5.12928	1.58496	5.45121	5.55459	LOC_Os11g17940	Os11g0282600	+	FALSE	NA	expressed protein	Conserved hypothetical protein.
Chr11_10101938	Chr11	10101938	10102438	Exonic	2|134	5.19967	1.58496	4.83289	3.97728	NA	Os11g0282900	NA	NA	NA	NA	NA
Chr11_10628417	Chr11	10628417	10628917	Distal	2|134	2.80735	0.321928	3.39232	5.40088	LOC_Os11g18750	Os11g0291800	+	FALSE	NA	expressed protein	Hypothetical protein.
Chr11_10925370	Chr11	10925370	10925870	Exonic	2|134	6.43463	3.08746	4.97728	5.08746	LOC_Os11g19149	Os11g0297000	+	FALSE	NA	expressed protein	Conserved hypothetical protein.
Chr11_11190370	Chr11	11190370	11190870	Distal	2|134	6.17493	0.321928	5.30378	5.08746	LOC_Os11g19460	Os11g0300400	+	FALSE	NA	haloacid dehalogenase-like hydrolase family protein putative expressed	Similar to Catalytic/ hydrolase.
Chr11_11331904	Chr11	11331904	11332404	Distal	2|134	6.25739	2.39232	5.55459	4.06609	LOC_Os11g19700	Os11g0302500	+	FALSE	NA	cycloeucalenol cycloisomerase putative expressed	Similar to cycloeucalenol cycloisomerase.
Chr11_11515643	Chr11	11515643	11516143	Distal	2|134	5.62205	2.39232	5.07682	6.19967	NA	Os11g0305300	NA	NA	NA	NA	NA
Chr11_11565000	Chr11	11565000	11565500	Distal	2|134	4.42626	0.321928	4.18982	7.61287	NA	Os11g0306100	NA	NA	NA	NA	NA
Chr11_11650899	Chr11	11650899	11651399	Exonic	2|134	3.67243	0.321928	4.62936	5.12928	LOC_Os11g20160	Os11g0307300	-	FALSE	NA	O-methyltransferase putative expressed	Herbicide safener binding protein.
Chr11_11680326	Chr11	11680326	11680826	Distal	2|134	4.47573	2.39232	4.37504	5.12928	LOC_Os11g20179	Os11g0307550	+	FALSE	NA	expressed protein	Conserved hypothetical protein.
Chr11_11704795	Chr11	11704795	11705295	Exonic	2|134	5.75489	3.08746	4.87036	5.12928	LOC_Os11g20239	Os11g0307600	-	FALSE	NA	expressed protein	Similar to Hydroxyproline-rich glycoprotein DZ-HRGP precursor.
Chr11_11704795	Chr11	11704795	11705295	Exonic	2|134	5.75489	3.08746	4.87036	5.12928	LOC_Os11g20239	Os11g0307600	-	FALSE	NA	expressed protein	Conserved hypothetical protein.
Chr11_11945408	Chr11	11945408	11945908	Distal	2|134	6.14975	3.08746	4.72792	4.72792	NA	Os11g0311100	NA	NA	NA	NA	NA
Chr11_12779992	Chr11	12779992	12780492	Distal	2|134	6.22882	3.52356	5.30378	5.41785	LOC_Os11g22350	Os11g0416900	-	FALSE	NA	white-brown complex homolog protein putative expressed	ABC transporter-like domain containing protein.
Chr11_12818942	Chr11	12818942	12819442	Promoter	2|134	5.91886	2.39232	5.35755	6.24793	LOC_Os11g22350	Os11g0416900	-	FALSE	NA	white-brown complex homolog protein putative expressed	ABC transporter-like domain containing protein.
Chr11_12874685	Chr11	12874685	12875185	Distal	2|134	6.35755	2.39232	5.35755	5.41785	LOC_Os11g22404	Os11g0417400	+	FALSE	NA	protein phosphatase 2C putative expressed	Protein phosphatase 2C domain containing protein.
Chr11_13148153	Chr11	13148153	13148653	Distal	2|134	5.84549	0.321928	4.62936	6.14975	LOC_Os11g22960	Os11g0421800	-	FALSE	NA	expressed protein	Conserved hypothetical protein.
Chr11_13273692	Chr11	13273692	13274192	Distal	2|134	4.56986	1.58496	3.83289	5.32193	NA	Os11g0423200	NA	NA	NA	NA	NA
Chr11_13279646	Chr11	13279646	13280146	Promoter	2|134	5.29462	3.52356	5.46761	6.96867	NA	Os11g0423200	NA	NA	NA	NA	NA
Chr11_14316320	Chr11	14316320	14316820	Promoter	2|134	4.9542	1.58496	3.64386	5.2854	LOC_Os11g25130	Os11g0438400	-	FALSE	NA	expressed protein	Hypothetical conserved gene.
Chr11_14378475	Chr11	14378475	14378975	Promoter	2|134	4.18982	2.39232	4.12928	5.46761	NA	Os11g0439300	NA	NA	NA	NA	NA
Chr11_14692403	Chr11	14692403	14692903	Distal	2|134	4.30378	0.321928	3.2854	5.40088	NA	Os11g0444400	NA	NA	NA	NA	NA
Chr11_14845244	Chr11	14845244	14845744	Distal	2|134	5.58496	0.321928	4.12928	9.34513	LOC_Os11g25980	Os11g0446500	+	FALSE	NA	phospholipid-transporting ATPase 2 putative expressed	Similar to Phospholipid-translocating P-type ATPase, flippase family protein, expressed.
Chr11_15009903	Chr11	15009903	15010403	Distal	2|134	4.91886	2.39232	4.87036	5.16993	LOC_Os11g26190	Os11g0448700	+	FALSE	NA	RALFL23 - Rapid ALkalinization Factor RALF family protein precursor expressed	Conserved hypothetical protein.
Chr11_15054423	Chr11	15054423	15054923	Distal	2|134	5.88264	0.321928	3.58496	4.52356	LOC_Os11g26340	Os11g0449600	+	FALSE	NA	RALFL24 - Rapid ALkalinization Factor RALF family protein precursor expressed	Conserved hypothetical protein.
Chr11_15058615	Chr11	15058615	15059115	Distal	2|134	5.55459	0.321928	4.24793	3	LOC_Os11g26340	Os11g0449600	+	FALSE	NA	RALFL24 - Rapid ALkalinization Factor RALF family protein precursor expressed	Conserved hypothetical protein.
Chr11_15120874	Chr11	15120874	15121374	Distal	2|134	5.16993	2.39232	4.52356	5.97154	LOC_Os11g26390	Os11g0450400	-	FALSE	NA	sulfotransferase domain containing protein expressed	Similar to Sulfotransferase domain containing protein, expressed.
Chr11_15184541	Chr11	15184541	15185041	Distal	2|134	6.07146	0.321928	4.47573	4.87036	NA	Os11g0451051	NA	NA	NA	NA	NA
Chr11_15422247	Chr11	15422247	15422747	Exonic	2|134	4.87036	1.58496	5.32193	5	LOC_Os11g26850	Os11g0455500	-	FALSE	NA	erythronate-4-phosphate dehydrogenase putative expressed	Similar to Adenosylhomocysteinase.
Chr11_15857671	Chr11	15857671	15858171	Distal	2|134	5.36632	2.39232	5.12928	6.45533	LOC_Os11g27540	Os11g0463700	-	FALSE	NA	CRP7 - Cysteine-rich family protein precursor expressed	Penicillin-binding protein, transpeptidase fold domain containing protein.
Chr11_15972679	Chr11	15972679	15973179	Distal	2|134	5.33092	2.39232	4.12928	4.52356	LOC_Os11g27730	Os11g0465200	-	FALSE	NA	cytochrome P450 putative expressed	Similar to Bx2-like protein.
Chr11_15972679	Chr11	15972679	15973179	Distal	2|134	5.33092	2.39232	4.12928	4.52356	LOC_Os11g27730	Os11g0465200	-	FALSE	NA	cytochrome P450 putative expressed	Similar to Cytochrome P450 family protein, expressed.
Chr11_16037097	Chr11	16037097	16037597	Distal	2|134	5.44294	2.39232	4.97728	4.91886	LOC_Os11g27870	Os11g0467632	+	FALSE	NA	retrotransposon protein putative Ty3-gypsy subclass expressed	Similar to Aminotransferase-like.
Chr11_16199438	Chr11	16199438	16199938	Distal	2|134	4.24793	0.321928	3.2854	5.62205	NA	Os11g0471100	NA	NA	NA	NA	NA
Chr11_16443232	Chr11	16443232	16443732	Promoter	2|134	5.46761	3.08746	4.80735	4.72792	LOC_Os11g28530	Os11g0474800	-	FALSE	OsDTC2|OsKSL11	terpene synthase putative expressed	Similar to Isoform 2 of Stemar-13-ene synthase.
Chr11_16625481	Chr11	16625481	16625981	Distal	2|134	6.3837	0.321928	4.80735	5.59246	NA	Os11g0476333	NA	NA	NA	NA	NA
Chr11_16627595	Chr11	16627595	16628095	Exonic	2|134	7.04439	3.90689	5.64386	5.97154	NA	Os11g0476333	NA	NA	NA	NA	NA
Chr11_16714012	Chr11	16714012	16714512	Intronic	2|134	5.5157	1.58496	4.80735	4.52356	LOC_Os11g28910	Os11g0477400	+	FALSE	NA	transposon protein putative CACTA En Spm sub-class expressed	Conserved hypothetical protein.
Chr11_16714012	Chr11	16714012	16714512	Intronic	2|134	5.5157	1.58496	4.80735	4.52356	LOC_Os11g28910	Os11g0477400	+	FALSE	NA	transposon protein putative CACTA En Spm sub-class expressed	Hypothetical conserved gene.
Chr11_17045370	Chr11	17045370	17045870	Promoter	2|134	6.04439	2.39232	5.35755	4.39232	LOC_Os11g29380	Os11g0484300	+	FALSE	NA	MCM2 - Putative minichromosome maintenance MCM complex subunit 2 expressed	Similar to Mcm2-prov protein.
Chr11_17377403	Chr11	17377403	17377903	Distal	2|134	3.83289	0.321928	3	5.41785	LOC_Os11g29900	Os11g0491400	+	FALSE	NA	expressed protein	Conserved hypothetical protein.
Chr11_17465040	Chr11	17465040	17465540	Distal	2|134	6.41363	2.39232	4.83289	5.2854	LOC_Os11g30030	Os11g0492800	+	FALSE	NA	esterase PIR7A putative expressed	Similar to Esterase PIR7A.
Chr11_17614629	Chr11	17614629	17615129	Distal	2|134	4.30378	2.39232	4.24793	6.10329	LOC_Os11g30350	Os11g0496400	-	FALSE	NA	PB1 domain containing protein expressed	Octicosapeptide/Phox/Bem1p domain containing protein.
Chr11_17764389	Chr11	17764389	17764889	Distal	2|134	4.87036	2.39232	4.76818	7.17493	LOC_Os11g30560	Os11g0499600	+	FALSE	OsHSD1|LGF1	dehydrogenase reductase putative expressed	Hydroxysteroid dehydrogenase, Cuticle formation, Lipid homeostasis, Submergence tolerance
Chr11_17764389	Chr11	17764389	17764889	Distal	2|134	4.87036	2.39232	4.76818	7.17493	LOC_Os11g30560	Os11g0499600	+	FALSE	OsHSD1|LGF1	dehydrogenase reductase putative expressed	Similar to cis-2, 3-dihydrobiphenyl-2, 3-diol dehydrogenase.
Chr11_17860108	Chr11	17860108	17860608	Distal	2|134	5.12928	2.39232	4.47573	6.02791	NA	Os11g0501500	NA	NA	NA	NA	NA
Chr11_18115356	Chr11	18115356	18115856	Distal	2|134	5.36632	3.08746	4.80735	5	LOC_Os11g31110	Os11g0507400	-	FALSE	NA	expressed protein	Conserved hypothetical protein.
Chr11_18224728	Chr11	18224728	18225228	Distal	2|134	4	2.39232	5.07682	5.2854	LOC_Os11g31190	Os11g0508600	-	FALSE	Os11N3|OsSWEET14	nodulin MtN3 family protein putative expressed	Sugar transporter, TAL effector-mediated susceptibility to bacterial pathogen
Chr11_18480635	Chr11	18480635	18481135	Distal	2|134	5.12928	0.321928	4.37504	5	LOC_Os11g31620	Os11g0515500	-	FALSE	NA	OsFBL55 - F-box domain and LRR containing protein expressed	Similar to transport inhibitor response 1 protein.
Chr11_18760744	Chr11	18760744	18761244	Distal	2|134	5.24793	0.321928	3.72792	3	LOC_Os11g31900	Os11g0521500	-	FALSE	NA	acyl carrier protein putative expressed	Similar to Acyl carrier protein, chloroplast precursor (ACP) (ACP05) (Clone 29C08).
Chr11_18763087	Chr11	18763087	18763587	Distal	2|134	5.62205	0.321928	5.53138	4.82018	LOC_Os11g31940	Os11g0521000	+	FALSE	NA	GDSL-like lipase acylhydrolase putative expressed	Lipase, GDSL domain containing protein.
Chr11_19657655	Chr11	19657655	19658155	Exonic	2|134	5.91886	3.52356	5.24793	5.24793	LOC_Os11g33250	Os11g0539000	+	FALSE	NA	expressed protein	F-box domain, cyclin-like domain containing protein.
Chr11_20003911	Chr11	20003911	20004411	Exonic	2|134	5.12928	2.39232	4.9542	4.62936	LOC_Os11g34160	Os11g0544300	-	FALSE	NA	ubiquitin carboxyl-terminal hydrolase family 1 putative expressed	Peptidase C12, ubiquitin carboxyl-terminal hydrolase 1 domain containing protein.
Chr11_20041497	Chr11	20041497	20041997	Distal	2|134	4.35755	2.39232	4.62936	5.55459	LOC_Os11g34220	Os11g0544900	-	FALSE	NA	expressed protein	Conserved hypothetical protein.
Chr11_20960538	Chr11	20960538	20961038	Promoter	2|134	4.82018	2.39232	4.32193	5.16993	NA	Os11g0562432	NA	NA	NA	NA	NA
Chr11_21293903	Chr11	21293903	21294403	Distal	2|134	4.67243	1.58496	4.62936	6.31288	LOC_Os11g36200	Os11g0570000	+	FALSE	NA	receptor-like protein kinase 2 precursor putative expressed	Similar to Receptor kinase-like protein.
Chr11_21651873	Chr11	21651873	21652373	Promoter	2|134	4.35755	2.39232	4.32193	6.12412	LOC_Os11g36679	Os11g0575200	+	FALSE	NA	zinc knuckle domain containing protein expressed	Zinc finger, CCHC-type domain containing protein.
Chr11_21890318	Chr11	21890318	21890818	Promoter	2|134	5.55459	1.58496	5.49185	5.12928	LOC_Os11g37080	Os11g0579800	+	FALSE	NA	h ACA ribonucleoprotein complex subunit 1-like protein 1 putative expressed	Gar1 protein RNA-binding region family protein.
Chr11_21917842	Chr11	21917842	21918342	Distal	2|134	3.58496	1.58496	4.18982	5.16993	LOC_Os11g37120	Os11g0580500	-	FALSE	NA	nucleolar protein 5 putative expressed	NOP5, N-terminal domain containing protein.
Chr11_22031580	Chr11	22031580	22032080	Exonic	2|134	5.36632	2.39232	4.06609	4.39232	NA	Os11g0582801	NA	NA	NA	NA	NA
Chr11_22107723	Chr11	22107723	22108223	Distal	2|134	5.19967	1.58496	3.64386	4.12928	LOC_Os11g37480	Os11g0585100	+	FALSE	NA	expressed protein	Conserved hypothetical protein.
Chr11_22138741	Chr11	22138741	22139241	Promoter	2|134	6.41363	0.321928	4.97728	4.82018	LOC_Os11g37510	Os11g0585700	+	FALSE	NA	ribosomal protein L4 putative expressed	Similar to 50S ribosomal protein L4.
Chr11_22348422	Chr11	22348422	22348922	Distal	2|134	4.47573	1.58496	4.52356	5.65821	NA	Os11g0588766	NA	NA	NA	NA	NA
Chr11_22491741	Chr11	22491741	22492241	Promoter	2|134	6.01123	3.52356	5.32193	5.46761	LOC_Os11g37920	Os11g0591550	+	FALSE	NA	DJ-1 family protein putative expressed	ThiJ/PfpI domain containing protein.
Chr11_23031206	Chr11	23031206	23031706	Distal	2|134	5.62205	2.39232	4.44294	5.24793	LOC_Os11g38765	Os11g0600301	-	FALSE	NA	expressed protein	Hypothetical gene.
Chr11_23723124	Chr11	23723124	23723624	Distal	2|134	6.91886	2.39232	5.16993	5.97154	NA	Os11g0612950	NA	NA	NA	NA	NA
Chr11_23760130	Chr11	23760130	23760630	Distal	2|134	5.44294	2.39232	4.52356	4.62936	NA	Os11g0612950	NA	NA	NA	NA	NA
Chr11_23784168	Chr11	23784168	23784668	Distal	2|134	4.12928	0.321928	3.83289	5.53138	NA	Os11g0613950	NA	NA	NA	NA	NA
Chr11_23873948	Chr11	23873948	23874448	Distal	2|134	5	2.39232	4.56986	5.41785	LOC_Os11g40030	Os11g0614800	+	FALSE	KRP3	cyclin-dependent kinase inhibitor putative expressed	Similar to Cyclin-dependent kinase inhibitor 7.
Chr11_23875254	Chr11	23875254	23875754	Distal	2|134	4.91886	2.39232	4.83289	5.16993	LOC_Os11g40030	Os11g0614800	+	FALSE	KRP3	cyclin-dependent kinase inhibitor putative expressed	Similar to Cyclin-dependent kinase inhibitor 7.
Chr11_24213603	Chr11	24213603	24214103	Exonic	2|134	5.24793	1.58496	4.9542	4.76818	LOC_Os11g40570	Os11g0621000	-	FALSE	NA	plant viral response family protein putative expressed	Protein of unknown function DUF716 family protein.
Chr11_24247303	Chr11	24247303	24247803	Distal	2|134	8.70217	1.58496	5.41785	6.60733	LOC_Os11g40610	Os11g0621500	+	FALSE	NA	EARLY flowering protein putative expressed	Similar to EARLY FLOWERING 4 (Fragment).
Chr11_24247303	Chr11	24247303	24247803	Distal	2|134	8.70217	1.58496	5.41785	6.60733	LOC_Os11g40610	Os11g0621500	+	FALSE	NA	EARLY flowering protein putative expressed	Non-protein coding transcript.
Chr11_24551241	Chr11	24551241	24551741	Distal	2|134	4.72792	0.321928	4.06609	5.32193	LOC_Os11g41034	Os11g0626700	+	FALSE	NA	expressed protein	Hypothetical conserved gene.
Chr11_24639439	Chr11	24639439	24639939	Promoter	2|134	5.44294	3.08746	4.80735	5	NA	Os11g0629150	NA	NA	NA	NA	NA
Chr11_24714270	Chr11	24714270	24714770	Distal	2|134	4.18982	0.321928	4.44294	5.40088	LOC_Os11g41210	Os11g0630300	+	FALSE	NA	disease resistance protein RPM1 putative expressed	Conserved hypothetical protein.
Chr11_25552141	Chr11	25552141	25552641	Exonic	2|134	5.19967	3.52356	5.21917	5.24793	LOC_Os11g42450	Os11g0644100	+	FALSE	NA	leucine-rich repeat family protein putative expressed	Leucine-rich repeat, N-terminal domain containing protein.
Chr11_25606269	Chr11	25606269	25606769	Promoter	2|134	5.16993	1.58496	4.62936	4.52356	LOC_Os11g42520	Os11g0644900	+	FALSE	NA	DEFL34 - Defensin and Defensin-like DEFL family expressed	Hypothetical conserved gene.
Chr11_25763970	Chr11	25763970	25764470	Distal	2|134	8.69784	5.50779	7.67772	7.6987	LOC_Os11g42770	Os11g0647866	+	FALSE	NA	Leucine Rich Repeat family protein expressed	Similar to NB-ARC domain containing protein.
Chr11_26056391	Chr11	26056391	26056891	Distal	2|134	5.16993	2.39232	4.97728	5.78136	LOC_Os11g43200	Os11g0652900	-	FALSE	NA	tropinone reductase 2 putative expressed	Similar to tropinone reductase 2.
Chr11_26062640	Chr11	26062640	26063140	Distal	2|134	4.56986	0.321928	3.72792	6.10329	LOC_Os11g43200	Os11g0652900	-	FALSE	NA	tropinone reductase 2 putative expressed	Similar to tropinone reductase 2.
Chr11_26124485	Chr11	26124485	26124985	Distal	2|134	5.19967	0.321928	5.11894	5.97154	LOC_Os11g43320	Os11g0654100	+	FALSE	NA	NBS-LRR type disease resistance protein putative expressed	NB-ARC domain containing protein.
Chr11_26549889	Chr11	26549889	26550389	Exonic	2|134	5.16993	3.52356	5.37504	6.60733	LOC_Os11g43960	Os11g0661300	+	FALSE	ER-ANT1	mitochondrial carrier protein putative expressed	Similar to ADP/ATP translocase-like protein.
Chr11_26647716	Chr11	26647716	26648216	Distal	2|134	5.65821	3.52356	5.21917	5.49185	NA	Os11g0662950	NA	NA	NA	NA	NA
Chr11_26668440	Chr11	26668440	26668940	Distal	2|134	5.78136	2.39232	4.44294	4.67243	NA	Os11g0662950	NA	NA	NA	NA	NA
Chr11_26802298	Chr11	26802298	26802798	Distal	2|134	5.5157	1.58496	3.90689	3.2854	LOC_Os11g44340	Os11g0664800	+	FALSE	NA	calmodulin binding protein putative expressed	Hypothetical conserved gene.
Chr11_26815004	Chr11	26815004	26815504	Distal	2|134	5.88264	3.52356	5.59246	6.92481	LOC_Os11g44380	Os11g0665600	-	FALSE	NA	expressed protein	Helix-turn-helix, Fis-type domain containing protein.
Chr11_27297926	Chr11	27297926	27298426	Distal	2|134	5.46761	2.39232	4.52356	4.06609	LOC_Os11g45090	Os11g0675200	+	FALSE	NA	NB-ARC domain containing protein expressed	Similar to NB-ARC domain containing protein, expressed.
Chr11_27489177	Chr11	27489177	27489677	Exonic	2|134	5.91886	2.39232	5.94544	6.35315	LOC_Os11g45400	Os11g0679700	+	FALSE	OsGPAT3	glycerol-3-phosphate acyltransferase putative expressed	Glycerol-3-phosphate acyltransferase, Anther development, Pollen formation
Chr11_27661759	Chr11	27661759	27662259	Exonic	2|134	4.24793	1.58496	3.83289	5.35755	LOC_Os11g45730	Os11g0683800	-	FALSE	NA	pectinesterase putative expressed	Pectin lyase fold/virulence factor domain containing protein.
Chr11_27765745	Chr11	27765745	27766245	Distal	2|134	3.83289	0.321928	3.83289	5.59246	LOC_Os11g45890	Os11g0686100	-	FALSE	NA	expressed protein	Conserved hypothetical protein.
Chr11_28241801	Chr11	28241801	28242301	Promoter	2|134	5.98299	3.08746	4.87036	5.65821	NA	Os11g0692000	NA	NA	NA	NA	NA
Chr11_28866244	Chr11	28866244	28866744	Distal	2|134	4.72792	1.58496	4.87036	5.59246	LOC_Os11g47870	Os11g0705200	+	TRUE	NA	GRAS family transcription factor domain containing protein expressed	Similar to Scarecrow-like 9 (Fragment).
Chr12_237122	Chr12	237122	237622	Distal	2|134	5.12928	3.08746	5.01123	5.04439	LOC_Os12g01380	Os12g0104700	+	FALSE	NA	proteins of unknown function domain containing protein expressed	Protein of unknown function DUF231, plant domain containing protein.
Chr12_1427655	Chr12	1427655	1428155	Distal	2|134	4.42626	2.39232	4.56986	5.55459	LOC_Os12g03594	Os12g0129700	+	FALSE	NA	OsFBX437 - F-box domain containing protein expressed	Cyclin-like F-box domain containing protein.
Chr12_1463632	Chr12	1463632	1464132	Exonic	2|134	4.82018	0.321928	5.21917	4.12928	LOC_Os12g03650	Os12g0130300	-	FALSE	NA	D-mannose binding lectin family protein expressed	Similar to Resistance protein candidate (Fragment).
Chr12_1654689	Chr12	1654689	1655189	Promoter	2|134	4.62936	2.39232	4.44294	5.41785	NA	Os12g0133750	NA	NA	NA	NA	NA
Chr12_1863501	Chr12	1863501	1864001	Distal	2|134	6.2854	3.90689	5.53138	7.31288	LOC_Os12g04380	Os12g0138200	-	TRUE	NA	GRAS family transcription factor containing protein expressed	Similar to GRAS family transcription factor containing protein.
Chr12_1866532	Chr12	1866532	1867032	Distal	2|134	4.30378	0.321928	3.90689	5.94837	LOC_Os12g04410	Os12g0138500	+	FALSE	NA	BTBA6 - Bric-a-Brac Tramtrack Broad Complex BTB domain with Ankyrin repeat region expressed	BTB/POX VIRUS AND ZINC FINGER (POZ) domain and ankyrin repeats containing protein, Regulator of proximal-distal patterning of leaves
Chr12_1866532	Chr12	1866532	1867032	Distal	2|134	4.30378	0.321928	3.90689	5.94837	LOC_Os12g04410	Os12g0138500	+	FALSE	NA	BTBA6 - Bric-a-Brac Tramtrack Broad Complex BTB domain with Ankyrin repeat region expressed	Similar to Ankyrin-repeat protein.
Chr12_1997034	Chr12	1997034	1997534	Distal	2|134	5.19967	2.39232	5.19967	6.62205	LOC_Os12g04700	Os12g0141100	-	FALSE	NA	phosphatidylinositol-4-phosphate 5-kinase putative expressed	Phosphatidylinositol-4-phosphate 5-kinase family protein.
Chr12_1997034	Chr12	1997034	1997534	Distal	2|134	5.19967	2.39232	5.19967	6.62205	LOC_Os12g04700	Os12g0141100	-	FALSE	NA	phosphatidylinositol-4-phosphate 5-kinase putative expressed	Similar to phosphatidylinositol-4-phosphate 5-kinase family protein.
Chr12_2064016	Chr12	2064016	2064516	Distal	2|134	5.08746	1.58496	4.80735	5.19967	NA	Os12g0141900	NA	NA	NA	NA	NA
Chr12_2784357	Chr12	2784357	2784857	Exonic	2|134	5.75489	1.58496	4.97728	4.33985	LOC_Os12g06030	Os12g0156500	-	FALSE	NA	OsFBX439 - F-box domain containing protein expressed	Cyclin-like F-box domain containing protein.
Chr12_2911899	Chr12	2911899	2912399	Exonic	2|134	5.19967	3.08746	4.76818	4.87036	LOC_Os12g06160	Os12g0158400	-	FALSE	NA	DUF623 domain containing protein expressed	Protein of unknown function DUF623, plant domain containing protein.
Chr12_3389335	Chr12	3389335	3389835	Distal	2|134	4	0.321928	3.72792	6.02791	LOC_Os12g06930	Os12g0166700	-	FALSE	NA	expressed protein	Conserved hypothetical protein.
Chr12_3395217	Chr12	3395217	3395717	Distal	2|134	4.18982	0.321928	3.2854	5.19967	LOC_Os12g06980	Os12g0167700	-	FALSE	NA	SAP domain containing protein expressed	Similar to SAP domain containing protein, expressed.
Chr12_3782320	Chr12	3782320	3782820	Distal	2|134	8.92407	5.50779	7.42626	7.39017	NA	Os12g0174300	NA	NA	NA	NA	NA
Chr12_3932436	Chr12	3932436	3932936	Exonic	2|134	4.56986	1.58496	5.19967	4.72792	LOC_Os12g07780	Os12g0177500	+	FALSE	NA	eukaryotic aspartyl protease domain containing protein expressed	Peptidase A1 domain containing protein.
Chr12_3968081	Chr12	3968081	3968581	Promoter	2|134	4.12928	0.321928	4.37504	6.55075	LOC_Os12g07840	Os12g0178250	+	FALSE	NA	dehydration response related protein putative expressed	Similar to dehydration-responsive protein-related.
Chr12_6899402	Chr12	6899402	6899902	Distal	2|134	5.5157	2.39232	4.62936	5.80735	NA	Os12g0226500	NA	NA	NA	NA	NA
Chr12_6902207	Chr12	6902207	6902707	Distal	2|134	6.45533	2.39232	4.97728	4.18982	NA	Os12g0226500	NA	NA	NA	NA	NA
Chr12_7698779	Chr12	7698779	7699279	Exonic	2|134	5.04439	2.39232	4.12928	5.32193	LOC_Os12g13670	Os12g0239200	-	FALSE	NA	expressed protein	Conserved hypothetical protein.
Chr12_8264043	Chr12	8264043	8264543	Distal	2|134	3	0.321928	3.90689	6.24793	NA	Os12g0247900	NA	NA	NA	NA	NA
Chr12_8852450	Chr12	8852450	8852950	Promoter	2|134	4.06609	2.39232	4.24793	5.74819	LOC_Os12g15505	Os12g0257450	+	FALSE	NA	expressed protein	Non-protein coding transcript.
Chr12_8974205	Chr12	8974205	8974705	Distal	2|134	5.94837	2.39232	4.44294	4.39232	LOC_Os12g15680	Os12g0258700	+	FALSE	NA	laccase precursor protein putative expressed	Cupredoxin domain containing protein.
Chr12_9092350	Chr12	9092350	9092850	Distal	2|134	5.46761	2.39232	5.49185	5.8392	LOC_Os12g15920	Os12g0259800	+	FALSE	NA	laccase precursor protein putative expressed	Similar to Laccase-25.
Chr12_9414587	Chr12	9414587	9415087	Distal	2|134	6.09803	3.08746	5.5157	4.72792	LOC_Os12g16410	Os12g0265100	-	FALSE	NA	isoflavone reductase putative expressed	Similar to cDNA, clone: J065219F05, full insert sequence.
Chr12_9414587	Chr12	9414587	9415087	Distal	2|134	6.09803	3.08746	5.5157	4.72792	LOC_Os12g16410	Os12g0265100	-	FALSE	NA	isoflavone reductase putative expressed	Similar to Pinoresinol-lariciresinol reductase TH2.
Chr12_9444415	Chr12	9444415	9444915	Exonic	2|134	8.41574	6.12412	9.43306	8.26971	NA	Os12g0265701	NA	NA	NA	NA	NA
Chr12_9503912	Chr12	9503912	9504412	Distal	2|134	6.68299	4.76818	6.64386	7.07948	NA	Os12g0267064	NA	NA	NA	NA	NA
Chr12_9683819	Chr12	9683819	9684319	Distal	2|134	4.67243	2.39232	4.06609	5.49185	LOC_Os12g16880	Os12g0269100	+	FALSE	NA	PROLM27 - Prolamin precursor expressed	Similar to Prolamin.
Chr12_9698785	Chr12	9698785	9699285	Distal	2|134	4.87036	3.08746	5.04439	5.12928	LOC_Os12g16890	Os12g0269200	+	FALSE	NA	PROLM28 - Prolamin precursor expressed	Similar to Prolamin precursor.
Chr12_10260966	Chr12	10260966	10261466	Promoter	2|134	5.5157	3.52356	5.16993	5.62205	LOC_Os12g17890	Os12g0277200	-	FALSE	NA	expressed protein	Conserved hypothetical protein.
Chr12_10276630	Chr12	10276630	10277130	Distal	2|134	4	2.39232	4.12928	5.35755	LOC_Os12g17900	Os12g0277400	-	FALSE	NA	armadillo beta-catenin repeat family protein putative expressed	Armadillo-like helical domain containing protein.
Chr12_10316033	Chr12	10316033	10316533	Distal	2|134	4.87036	0.321928	3.90689	5.8392	NA	Os12g0278101	NA	NA	NA	NA	NA
Chr12_10798351	Chr12	10798351	10798851	Promoter	2|134	4.91886	2.39232	4.52356	5.32193	LOC_Os12g18690	Os12g0284700	+	FALSE	NA	expressed protein	Armadillo-like helical domain containing protein.
Chr12_10840013	Chr12	10840013	10840513	Distal	2|134	5.19967	1.58496	4.87036	5.71768	LOC_Os12g18760	Os12g0285500	+	FALSE	NA	peptidase family C78 domain containing protein expressed	Hypothetical conserved gene.
Chr12_10921922	Chr12	10921922	10922422	Distal	2|134	5.29462	1.58496	4.47573	4.87036	LOC_Os12g18820	Os12g0286300	-	FALSE	NA	cytochrome P450 putative expressed	Cytochrome P450 domain containing protein.
Chr12_10982778	Chr12	10982778	10983278	Distal	2|134	5.40088	0.321928	4.83289	7.16239	LOC_Os12g18900	Os12g0287300	-	FALSE	NA	aminotransferase putative expressed	Similar to SufS.
Chr12_10982778	Chr12	10982778	10983278	Distal	2|134	5.40088	0.321928	4.83289	7.16239	LOC_Os12g18900	Os12g0287300	-	FALSE	NA	aminotransferase putative expressed	Similar to predicted protein.
Chr12_11133053	Chr12	11133053	11133553	Distal	2|134	5.04439	0.321928	4.52356	5.65821	LOC_Os12g19180	Os12g0289600	+	FALSE	NA	ATP binding protein putative expressed	Conserved hypothetical protein.
Chr12_11489646	Chr12	11489646	11490146	Distal	2|134	6.25739	3.08746	5.30378	5.2854	LOC_Os12g19590	Os12g0294100	+	FALSE	NA	WD domain G-beta repeat domain containing protein expressed	WD40 repeat-like domain containing protein.
Chr12_11696317	Chr12	11696317	11696817	Distal	2|134	5.12928	1.58496	4.24793	4.39232	LOC_Os12g20144	Os12g0297400	+	FALSE	NA	expressed protein	Hypothetical protein.
Chr12_11902310	Chr12	11902310	11902810	Promoter	2|134	5.24793	0.321928	5.30378	6.14975	NA	Os12g0299150	NA	NA	NA	NA	NA
Chr12_12233326	Chr12	12233326	12233826	Distal	2|134	4.30378	2.39232	4.06609	5.59246	NA	Os12g0405700	NA	NA	NA	NA	NA
Chr12_12303311	Chr12	12303311	12303811	Exonic	2|134	4.67243	2.39232	4.97728	5.8392	LOC_Os12g21850	Os12g0407000	-	TRUE	NA	OsMADS73 - MADS-box family gene with M-alpha type-box expressed	Similar to SRF-type transcription factor family protein, expressed.
Chr12_12894479	Chr12	12894479	12894979	Distal	2|134	5.16993	3.52356	5.12928	5.16993	LOC_Os12g22839	Os12g0417100	+	FALSE	NA	expressed protein	Hypothetical conserved gene.
Chr12_13291763	Chr12	13291763	13292263	Distal	2|134	6.41363	3.08746	4.76818	6.24793	LOC_Os12g23550	Os12g0422800	-	FALSE	NA	expressed protein	Conserved hypothetical protein.
Chr12_13661926	Chr12	13661926	13662426	Distal	2|134	4.82018	2.39232	5.30378	5.16993	LOC_Os12g24040	Os12g0428200	+	FALSE	NA	glycosyl hydrolase family 9 protein expressed	Autophagy-related protein 1010 domain containing protein.
Chr12_13944062	Chr12	13944062	13944562	Distal	2|134	4.62936	1.58496	4.76818	5.12928	LOC_Os12g24420	Os12g0432000	-	FALSE	NA	cyclin-dependent kinase G-1 putative expressed	Similar to Protein kinase domain containing protein.
Chr12_14377095	Chr12	14377095	14377595	Distal	2|134	5.65821	0.321928	3.90689	4.87036	LOC_Os12g25090	Os12g0437800	-	FALSE	Sci1|PR6	expressed protein	Similar to MPI.
Chr12_14521348	Chr12	14521348	14521848	Distal	2|134	5.46761	2.39232	4.37504	4.18982	LOC_Os12g25210	Os12g0438900	-	FALSE	NA	signal peptidase complex subunit 1 putative expressed	Similar to Microsomal signal peptidase 12 kDa subunit family protein.
Chr12_14968607	Chr12	14968607	14969107	Distal	2|134	6.2854	0.321928	5.07682	6.60733	NA	Os12g0444500	NA	NA	NA	NA	NA
Chr12_15716854	Chr12	15716854	15717354	Distal	2|134	5.12928	2.39232	4.56986	4.18982	LOC_Os12g26880	Os12g0454600	+	FALSE	NA	plastocyanin-like domain containing protein putative expressed	Cupredoxin domain containing protein.
Chr12_15792883	Chr12	15792883	15793383	Promoter	2|134	5.36632	2.39232	4.47573	6.224	NA	Os12g0455100	NA	NA	NA	NA	NA
Chr12_15857257	Chr12	15857257	15857757	Promoter	2|134	5.04439	3.08746	4.87036	5.16993	LOC_Os12g27080	Os12g0456300	-	FALSE	NA	expressed protein	Conserved hypothetical protein.
Chr12_15982140	Chr12	15982140	15982640	Distal	2|134	5.24793	2.39232	4.18982	5.04439	LOC_Os12g27210	Os12g0457500	+	FALSE	NA	expressed protein	Conserved hypothetical protein.
Chr12_16486247	Chr12	16486247	16486747	Distal	2|134	4	2.39232	4.06609	5.32193	LOC_Os12g27940	Os12g0465100	+	FALSE	NA	expressed protein	Glycosyl transferase, family 31 protein.
Chr12_17049413	Chr12	17049413	17049913	Distal	2|134	4.18982	2.39232	4.56986	5.71768	LOC_Os12g28880	Os12g0473900	+	FALSE	NA	LTPL110 - Protease inhibitor seed storage LTP family protein precursor putative expressed	Similar to Protease inhibitor/seed storage/LTP family protein.
Chr12_17155540	Chr12	17155540	17156040	Distal	2|134	5.94837	2.39232	4.06609	4.76818	LOC_Os12g28880	Os12g0473900	+	FALSE	NA	LTPL110 - Protease inhibitor seed storage LTP family protein precursor putative expressed	Similar to Protease inhibitor/seed storage/LTP family protein.
Chr12_18157161	Chr12	18157161	18157661	Distal	2|134	4.82018	0.321928	4.44294	5.35755	NA	Os12g0487250	NA	NA	NA	NA	NA
Chr12_18649566	Chr12	18649566	18650066	Distal	2|134	4.72792	2.39232	4.87036	5.78136	LOC_Os12g31000	Os12g0493900	+	FALSE	NA	pumilio-family RNA binding repeat domain containing protein expressed	Armadillo-like helical domain containing protein.
Chr12_19633350	Chr12	19633350	19633850	Distal	2|134	5.12928	0.321928	4.44294	5.94837	NA	Os12g0509900	NA	NA	NA	NA	NA
Chr12_20019731	Chr12	20019731	20020231	Exonic	2|134	5.58496	1.58496	5.16993	4.52356	LOC_Os12g33090	Os12g0515500	+	TRUE	NA	zinc finger family protein putative expressed	Similar to Zn-finger transcription factor.
Chr12_21351505	Chr12	21351505	21352005	Distal	2|134	6.31288	3.08746	5.30378	5.41785	NA	Os12g0536500	NA	NA	NA	NA	NA
Chr12_21374449	Chr12	21374449	21374949	Distal	2|134	6.07146	0.321928	4.67243	4.52356	LOC_Os12g35120	Os12g0537000	+	FALSE	NA	transposon protein putative unclassified expressed	Similar to HAT family dimerisation domain containing protein.
Chr12_21432798	Chr12	21432798	21433298	Promoter	2|134	5.62205	3.52356	5.35755	5.74819	LOC_Os12g35270	Os12g0538100	-	FALSE	NA	expressed protein	rRNA processing domain containing protein.
Chr12_21691930	Chr12	21691930	21692430	Exonic	2|134	5.08746	3.08746	4.83289	5.12928	LOC_Os12g35670	Os12g0541700	+	FALSE	NA	RALFL4 - Rapid ALkalinization Factor RALF family protein precursor expressed	Similar to Rapid alkalinization factor 2.
Chr12_21875859	Chr12	21875859	21876359	Exonic	2|134	5.40088	2.39232	4.9542	5.49185	LOC_Os12g35895	Os12g0543701	+	FALSE	NA	expressed protein	Hypothetical conserved gene.
Chr12_21950313	Chr12	21950313	21950813	Distal	2|134	5.33092	2.39232	4.67243	4.45943	NA	Os12g0544360	NA	NA	NA	NA	NA
Chr12_22484932	Chr12	22484932	22485432	Intronic	2|134	4	1.58496	3.49185	5.2854	NA	Os12g0553050	NA	NA	NA	NA	NA
Chr12_22671047	Chr12	22671047	22671547	Exonic	2|134	6.2854	3.52356	6.12928	5.2854	NA	Os12g0556900	NA	NA	NA	NA	NA
Chr12_23124132	Chr12	23124132	23124632	Promoter	2|134	5.69349	3.08746	4.90689	5.40088	LOC_Os12g37660	Os12g0563700	-	FALSE	NA	pectinesterase putative expressed	Pectin lyase fold domain containing protein.
Chr12_24604029	Chr12	24604029	24604529	Distal	2|134	5.91886	3.52356	5.91289	5.59246	NA	Os12g0588400	NA	NA	NA	NA	NA
Chr12_24605596	Chr12	24605596	24606096	Distal	2|134	6.3837	3.08746	5.53138	5.40088	NA	Os12g0588400	NA	NA	NA	NA	NA
Chr12_24649879	Chr12	24649879	24650379	Distal	2|134	5.08746	2.39232	4.62936	5.24793	LOC_Os12g39880	Os12g0589400	+	FALSE	HSA1a	expressed protein	Domain of unknown function DUF1618 domain containing protein.
Chr12_25536345	Chr12	25536345	25536845	Exonic	2|134	5.19967	0.321928	4.67243	4.12928	LOC_Os12g41200	Os12g0605100	-	FALSE	NA	KIP1 putative expressed	Conserved hypothetical protein.
Chr12_25630708	Chr12	25630708	25631208	Promoter	2|134	5.5157	3.52356	5.59246	6.02791	LOC_Os12g41380	Os12g0606900	+	FALSE	OsOTS2	ulp1 protease family protein putative expressed	Similar to Ulp1 protease family, C-terminal catalytic domain containing protein, expressed.
Chr12_26761893	Chr12	26761893	26762393	Promoter	2|134	6.12412	4.12928	5.72792	5.71768	LOC_Os12g43100	Os12g0626100	-	FALSE	NA	deoxyhypusine hydroxylase putative expressed	Similar to HEAT-like.
Chr12_26960438	Chr12	26960438	26960938	Exonic	2|134	6.01123	3.52356	5.27612	5.32193	LOC_Os12g43450	Os12g0630200	+	FALSE	NA	thaumatin family domain containing protein expressed	Thaumatin, pathogenesis-related family protein.
Chr12_27318176	Chr12	27318176	27318676	Promoter	2|134	4.52356	2.39232	4.24793	5.53138	LOC_Os12g44050	Os12g0637400	-	FALSE	NA	purple acid phosphatase precursor putative expressed	Similar to Purple acid phosphatase (EC 3.1.3.2) (Fragment).
Chr12_27426742	Chr12	27426742	27427242	Exonic	2|134	4.24793	1.58496	4.72792	5.19967	LOC_Os12g44220	Os12g0639500	+	FALSE	NA	ATPase 2 putative expressed	ATPase, AAA-type, core domain containing protein.
Chr12_27446465	Chr12	27446465	27446965	Distal	2|134	5.5157	3.08746	4.83289	5.92481	LOC_Os12g44270	Os12g0640000	-	FALSE	NA	glycine-rich protein putative expressed	Conserved hypothetical protein.
Chr12_27485868	Chr12	27485868	27486368	Promoter	2|134	5.19967	3.08746	5.5157	5.55459	LOC_Os12g44340	Os12g0640900	+	FALSE	NA	ATMAP70 protein putative expressed	Myosin II heavy chain-like family protein.
Chr2_73495	Chr2	73495	73995	Exonic	2|134	5.04439	3.08746	5.12928	4.82018	LOC_Os02g01130	Os02g0101300	-	FALSE	NA	expressed protein	Similar to OSIGBa0159F11.8 protein.
Chr2_333658	Chr2	333658	334158	Distal	2|134	4.12928	2.39232	4.56986	5.19967	LOC_Os02g01590	Os02g0106100	+	FALSE	OSINV3	glycosyl hydrolases putative expressed	Vacuolar acid invertase, Sugar metabolism, Regulation of grain size
Chr2_489051	Chr2	489051	489551	Exonic	2|134	5	1.58496	5.21917	4.52356	LOC_Os02g01890	Os02g0108800	+	FALSE	NA	cytochrome P450 putative expressed	Cytochrome P450 domain containing protein.
Chr2_662235	Chr2	662235	662735	Distal	2|134	4.82018	2.39232	4.87036	5.49185	LOC_Os02g02190	Os02g0112600	-	FALSE	OsNRT2.2	transporter major facilitator family putative expressed	High-affinity nitrate transporter, Nitrate uptake, Nitrate transport
Chr2_1813166	Chr2	1813166	1813666	Distal	2|134	5.16993	0.321928	3.83289	3	LOC_Os02g04160	Os02g0134300	-	FALSE	OsTEF1	transcription elongation factor 1 putative expressed	Protein of unknown function DUF701, zinc-binding putative family protein.
Chr2_1891522	Chr2	1891522	1892022	Distal	2|134	5.88264	3.08746	5.01123	4.87036	LOC_Os02g04270	Os02g0135700	+	FALSE	NA	DNA polymerase V putative expressed	DNA polymerase V family protein.
Chr2_1891522	Chr2	1891522	1892022	Distal	2|134	5.88264	3.08746	5.01123	4.87036	LOC_Os02g04270	Os02g0135700	+	FALSE	NA	DNA polymerase V putative expressed	Hypothetical conserved gene.
Chr2_1914573	Chr2	1914573	1915073	Exonic	2|134	5	2.39232	5.12928	4.33985	LOC_Os02g04340	Os02g0136000	-	TRUE	NA	NIN-like protein 2 putative expressed	Phox/Bem1p domain containing protein.
Chr2_2406711	Chr2	2406711	2407211	Exonic	2|134	4.9542	2.39232	4.56986	5.41785	LOC_Os02g05050	Os02g0143300	+	FALSE	NA	OsSAUR4 - Auxin-responsive SAUR gene family member expressed	Similar to SAUR family protein.
Chr2_2493409	Chr2	2493409	2493909	Promoter	2|134	4.42626	2.39232	4.56986	5.53138	NA	Os02g0145200	NA	NA	NA	NA	NA
Chr2_2592710	Chr2	2592710	2593210	Distal	2|134	6.43463	3.52356	5.57743	6.10329	LOC_Os02g05400	Os02g0147200	-	FALSE	NA	transmembrane protein 15 putative expressed	Similar to cDNA clone:J013125B21, full insert sequence.
Chr2_3820594	Chr2	3820594	3821094	Distal	2|134	4.67243	2.39232	5.21917	4.76818	LOC_Os02g07410	Os02g0170100	+	FALSE	NA	glycine cleavage system H protein putative expressed	Glycine cleavage H-protein family protein.
Chr2_4326454	Chr2	4326454	4326954	Promoter	2|134	5.46761	3.08746	5.16993	5.62205	LOC_Os02g08170	Os02g0178300	-	FALSE	NA	GDU1 putative expressed	Non-protein coding transcript.
Chr2_4913264	Chr2	4913264	4913764	Promoter	2|134	5.16993	3.08746	5.12928	6.31288	LOC_Os02g09540	Os02g0188600	-	FALSE	NA	expressed protein	Hypothetical conserved gene.
Chr2_5330443	Chr2	5330443	5330943	Distal	2|134	4.62936	2.39232	4.24793	5.41785	LOC_Os02g10160	Os02g0195000	-	FALSE	NA	AGAP003371-PA putative expressed	Protein of unknown function DUF2048 domain containing protein.
Chr2_5413408	Chr2	5413408	5413908	Promoter	2|134	3	0.321928	3	5.32193	NA	Os02g0196750	NA	NA	NA	NA	NA
Chr2_5519473	Chr2	5519473	5519973	Promoter	2|134	5.12928	3.08746	4.83289	4.82018	LOC_Os02g10500	Os02g0198500	-	FALSE	NA	expressed protein	Hypothetical conserved gene.
Chr2_5519473	Chr2	5519473	5519973	Promoter	2|134	5.12928	3.08746	4.83289	4.82018	LOC_Os02g10500	Os02g0198500	-	FALSE	NA	expressed protein	Conserved hypothetical protein.
Chr2_5531786	Chr2	5531786	5532286	Exonic	2|134	5.19967	0.321928	4.83289	4.9542	LOC_Os02g10520	Os02g0198700	-	FALSE	NA	OsSub12 - Putative Subtilisin homologue expressed	Similar to Subtilisin-like protease.
Chr2_5776046	Chr2	5776046	5776546	Exonic	2|134	5.55459	0.321928	4.80735	5.41785	LOC_Os02g10880	Os02g0203300	+	FALSE	NA	UDP-glucoronosyl and UDP-glucosyl transferase domain containing protein expressed	Similar to UDP-glycosyltransferase UGT75E3.
Chr2_5935961	Chr2	5935961	5936461	Distal	2|134	4.30378	0.321928	4.47573	5.12928	LOC_Os02g11070	Os02g0205500	-	FALSE	NA	3-ketoacyl-CoA synthase putative expressed	Similar to Fatty acid elongase 1.
Chr2_5945951	Chr2	5945951	5946451	Distal	2|134	3.58496	0.321928	2.58496	5.19967	LOC_Os02g11110	Os02g0206100	-	FALSE	NA	flavonol-3-O-glycoside-7-O-glucosyltransferase 1 putative expressed	UDP-glucuronosyl/UDP-glucosyltransferase family protein.
Chr2_5956615	Chr2	5956615	5957115	Exonic	2|134	5.24793	3.08746	5.59246	5.62205	LOC_Os02g11110	Os02g0206100	-	FALSE	NA	flavonol-3-O-glycoside-7-O-glucosyltransferase 1 putative expressed	UDP-glucuronosyl/UDP-glucosyltransferase family protein.
Chr2_6301801	Chr2	6301801	6302301	Distal	2|134	5.62205	1.58496	4.56986	4.87036	NA	Os02g0212975	NA	NA	NA	NA	NA
Chr2_6515679	Chr2	6515679	6516179	Promoter	2|134	2.80735	0.321928	4.37504	5.12928	NA	Os02g0216400	NA	NA	NA	NA	NA
Chr2_6592505	Chr2	6592505	6593005	Distal	2|134	6.33539	2.39232	5.01123	5.8392	LOC_Os02g12610	Os02g0217900	-	FALSE	NA	hsp20 alpha crystallin family protein putative expressed	Similar to Cytosolic class II small heat shock protein 4 (Fragment).
Chr2_6629360	Chr2	6629360	6629860	Exonic	2|134	5.29462	2.39232	4.76818	4.62936	LOC_Os02g12680	Os02g0218700	+	FALSE	OsAOS3|OsHPL2	cytochrome P450 putative expressed	Allene oxide synthase (CYP74A3), Fatty acid 9-/13-hydroperoxide lyase (CYP74C), Biosynthesis of jasmonic acid (JA), Plant defense
Chr2_6651851	Chr2	6651851	6652351	Distal	2|134	5.78136	2.39232	5.27612	4.45943	LOC_Os02g12710	Os02g0219050	-	FALSE	NA	interferon-related developmental regulator family protein putative expressed	Hypothetical conserved gene.
Chr2_6747170	Chr2	6747170	6747670	Exonic	2|134	5.19967	0.321928	3.90689	4.12928	LOC_Os02g12820	Os02g0221100	-	TRUE	NA	helix-loop-helix DNA-binding domain containing protein expressed	Helix-loop-helix DNA-binding domain containing protein.
Chr2_6810638	Chr2	6810638	6811138	Exonic	2|134	5.75489	1.58496	4.44294	6.17493	LOC_Os02g12900	Os02g0222100	+	FALSE	NA	cysteine synthase putative expressed	Similar to Cysteine synthase (EC 4.2.99.8).
Chr2_7055857	Chr2	7055857	7056357	Distal	2|134	6.87036	3.08746	5.55459	6.35315	LOC_Os02g13260	Os02g0225900	+	FALSE	NA	F-box family protein putative expressed	Conserved hypothetical protein.
Chr2_7177360	Chr2	7177360	7177860	Promoter	2|134	5.84549	1.58496	4.47573	4.06609	LOC_Os02g13430	Os02g0227700	-	FALSE	NA	receptor-like protein kinase 5 precursor putative expressed	Serine/threonine protein kinase-related domain containing protein.
Chr2_7231669	Chr2	7231669	7232169	Distal	2|134	5.78136	3.08746	4.90689	5.40088	NA	Os02g0228600	NA	NA	NA	NA	NA
Chr2_7264709	Chr2	7264709	7265209	Exonic	2|134	8.30948	4.12928	6.93369	6.02791	LOC_Os02g13555	Os02g0229200	+	FALSE	NA	expressed protein	Hypothetical conserved gene.
Chr2_7300646	Chr2	7300646	7301146	Exonic	2|134	6.04439	3.08746	4.9542	5.24793	LOC_Os02g13600	Os02g0229800	+	FALSE	NA	expressed protein	Conserved hypothetical protein.
Chr2_7792778	Chr2	7792778	7793278	Distal	2|134	4.24793	2.39232	4.24793	5.40088	LOC_Os02g14190	Os02g0237100	-	FALSE	NA	spermidine synthase putative expressed	Similar to Spermine synthase.
Chr2_7987199	Chr2	7987199	7987699	Intronic	2|134	4.24793	1.58496	4.72792	5.40088	LOC_Os02g14490	Os02g0241200	+	TRUE	NA	MYB family transcription factor putative expressed	Myb-like DNA-binding domain, SHAQKYF class domain containing protein.
Chr2_8085927	Chr2	8085927	8086427	Distal	2|134	4.47573	2.39232	4.62936	5.55459	LOC_Os02g14680	Os02g0243300	-	FALSE	NA	UDP-glucoronosyl and UDP-glucosyl transferase domain containing protein expressed	UDP-glucuronosyl/UDP-glucosyltransferase family protein.
Chr2_8711899	Chr2	8711899	8712399	Distal	2|134	4.47573	0.321928	4.9542	5.62205	LOC_Os02g15540	Os02g0254600	-	FALSE	NA	expressed protein	Conserved hypothetical protein.
Chr2_8894223	Chr2	8894223	8894723	Distal	2|134	5.12928	2.39232	4.06609	4.67243	LOC_Os02g15760	Os02g0257500	-	TRUE	NA	helix-loop-helix DNA-binding domain containing protein expressed	Similar to DNA binding protein.
Chr2_8916992	Chr2	8916992	8917492	Distal	2|134	5.29462	0.321928	4.44294	5.86419	LOC_Os02g15800	Os02g0258000	+	FALSE	NA	expressed protein	Hypothetical conserved gene.
Chr2_9293866	Chr2	9293866	9294366	Distal	2|134	3	0.321928	3.39232	5.16993	LOC_Os02g16330	Os02g0263432	+	FALSE	NA	xa1 putative expressed	Conserved hypothetical protein.
Chr2_10021296	Chr2	10021296	10021796	Distal	2|134	6.35755	2.39232	4.52356	4.26679	NA	Os02g0274350	NA	NA	NA	NA	NA
Chr2_10039931	Chr2	10039931	10040431	Distal	2|134	5.78136	3.08746	5.04439	5.8392	LOC_Os02g17460	Os02g0274600	-	TRUE	NA	tesmin TSO1-like CXC domain containing protein expressed	Tesmin/TSO1-like, CXC domain containing protein.
Chr2_10130426	Chr2	10130426	10130926	Distal	2|134	5.36632	2.39232	5.19967	5	LOC_Os02g17620	Os02g0276200	-	FALSE	NA	isochorismatase family protein putative expressed	Similar to Isochorismatase family protein rutB.
Chr2_10193006	Chr2	10193006	10193506	Distal	2|134	5.58496	2.39232	4.90689	6	LOC_Os02g17680	Os02g0276900	-	FALSE	NA	ethylene-responsive protein related putative expressed	Basic helix-loop-helix dimerisation region bHLH domain containing protein.
Chr2_10203881	Chr2	10203881	10204381	Distal	2|134	5.55459	0.321928	4.87036	3.2854	LOC_Os02g17700	Os02g0277600	+	FALSE	NA	pyridine nucleotide-disulphide oxidoreductase domain containing protein expressed	Similar to MFDR (NADP adrenodoxin-like ferredoxin reductase).
Chr2_10262275	Chr2	10262275	10262775	Exonic	2|134	5.88264	3.08746	5.24793	6.64024	LOC_Os02g17760	Os02g0278400	+	FALSE	NA	cytochrome P450 putative expressed	Cytochrome P450 family protein.
Chr2_10262275	Chr2	10262275	10262775	Exonic	2|134	5.88264	3.08746	5.24793	6.64024	LOC_Os02g17760	Os02g0278400	+	FALSE	NA	cytochrome P450 putative expressed	Similar to Cytochrome P450 monooxygenase CYP71U4v2.
Chr2_10735878	Chr2	10735878	10736378	Distal	2|134	5.5157	2.39232	4.52356	4.45943	LOC_Os02g18450	Os02g0285800	+	FALSE	NA	GTP-binding protein typA bipA putative expressed	Similar to GTP-binding protein typA (Tyrosine phosphorylated protein A).
Chr2_10735878	Chr2	10735878	10736378	Distal	2|134	5.5157	2.39232	4.52356	4.45943	LOC_Os02g18450	Os02g0285800	+	FALSE	NA	GTP-binding protein typA bipA putative expressed	Similar to predicted protein.
Chr2_11127911	Chr2	11127911	11128411	Promoter	2|134	5.5157	3.08746	5.37504	5.74819	LOC_Os02g19060	Os02g0292800	-	FALSE	NA	expressed protein	Protein of unknown function DUF599 family protein.
Chr2_11683917	Chr2	11683917	11684417	Promoter	2|134	5.29462	1.58496	3.90689	4.67243	NA	Os02g0301650	NA	NA	NA	NA	NA
Chr2_12002282	Chr2	12002282	12002782	Promoter	2|134	5.19967	3.52356	5.55459	6.33092	LOC_Os02g20360	Os02g0306401	-	FALSE	OsNAAT1	tyrosine aminotransferase putative expressed	Similar to Nicotianamine aminotransferase A.
Chr2_12050741	Chr2	12050741	12051241	Distal	2|134	5.72792	2.39232	5.01123	5.55459	LOC_Os02g20430	Os02g0307200	+	FALSE	NA	WD domain G-beta repeat domain containing protein expressed	Similar to transducin family protein / WD-40 repeat family protein.
Chr2_12094240	Chr2	12094240	12094740	Distal	2|134	5.36632	2.39232	4.80735	4.33985	LOC_Os02g20500	Os02g0307900	-	FALSE	NA	expressed protein	Transposase (putative), gypsy type domain containing protein.
Chr2_12265285	Chr2	12265285	12265785	Intronic	2|134	4.52356	2.39232	4.67243	5.86419	LOC_Os02g20760	Os02g0311600	-	FALSE	NA	transposon protein putative Mariner sub-class expressed	Conserved hypothetical protein.
Chr2_12971321	Chr2	12971321	12971821	Exonic	2|134	4.82018	1.58496	4.12928	5.62205	LOC_Os02g21810	Os02g0323600	+	FALSE	NA	cytochrome P450 51 putative expressed	Similar to Cytochrome P450-like protein.
Chr2_12980364	Chr2	12980364	12980864	Distal	2|134	6.12412	2.39232	5.45121	5.32193	LOC_Os02g21810	Os02g0323600	+	FALSE	NA	cytochrome P450 51 putative expressed	Similar to Cytochrome P450-like protein.
Chr2_13320137	Chr2	13320137	13320637	Distal	2|134	5.46761	2.39232	4.56986	5.24793	NA	Os02g0328600	NA	NA	NA	NA	NA
Chr2_13450781	Chr2	13450781	13451281	Distal	2|134	5.75489	0.321928	5.12928	3.90689	NA	Os02g0330601	NA	NA	NA	NA	NA
Chr2_13848698	Chr2	13848698	13849198	Promoter	2|134	6.07146	3.52356	5.98299	7.35645	LOC_Os02g23890	Os02g0435000	-	FALSE	NA	protein transporter putative expressed	Translocation protein Sec62 family protein.
Chr2_13885890	Chr2	13885890	13886390	Distal	2|134	6.2854	3.52356	5.55459	6.35315	LOC_Os02g23939	Os02g0435600	+	FALSE	NA	expressed protein	Conserved hypothetical protein.
Chr2_14542597	Chr2	14542597	14543097	Distal	2|134	4.12928	2.39232	4.87036	5.86419	LOC_Os02g25060	Os02g0448400	-	FALSE	NA	NTMC2Type1.2 protein putative expressed	Similar to Synaptotagmin C.
Chr2_14652425	Chr2	14652425	14652925	Distal	2|134	5.16993	0.321928	4.37504	4.12928	LOC_Os02g25230	Os02g0450000	+	FALSE	NA	expressed protein	Similar to OSIGBa0107A02.7 protein.
Chr2_15388834	Chr2	15388834	15389334	Distal	2|134	6.04439	2.39232	4.97728	5.41785	LOC_Os02g26210	Os02g0460200	-	FALSE	NA	flowering promoting factor-like 1 putative expressed	Similar to OSIGBa0131F24.5 protein.
Chr2_15658104	Chr2	15658104	15658604	Distal	2|134	3.2854	1.58496	4	5.69349	LOC_Os02g26670	Os02g0465600	-	FALSE	NA	F-box Kelch-repeat protein putative expressed	Kelch-type beta propeller domain containing protein.
Chr2_15780354	Chr2	15780354	15780854	Distal	2|134	4.9542	2.39232	4.90689	6.66178	LOC_Os02g26890	Os02g0468500	+	FALSE	NA	PPR repeat containing protein expressed	Pentatricopeptide repeat domain containing protein.
Chr2_15881540	Chr2	15881540	15882040	Distal	2|134	5.33092	2.39232	4.90689	5.2854	LOC_Os02g27030	Os02g0469600	+	FALSE	NA	cysteine proteinase 1 precursor putative expressed	Similar to Cysteine proteinase 1 precursor (EC 3.4.22.-).
Chr2_15979554	Chr2	15979554	15980054	Distal	2|134	5.16993	3.08746	5.35755	5.55459	LOC_Os02g27110	Os02g0470600	-	FALSE	NA	expressed protein	Similar to phosphoinositide binding.
Chr2_16255627	Chr2	16255627	16256127	Distal	2|134	5.16993	0.321928	5.37504	6.41363	LOC_Os02g27480	Os02g0475300	+	FALSE	NA	membrane attack complex component perforin complement C9 putative expressed	Similar to MAC/Perforin domain containing protein.
Chr2_16255627	Chr2	16255627	16256127	Distal	2|134	5.16993	0.321928	5.37504	6.41363	LOC_Os02g27480	Os02g0475300	+	FALSE	NA	membrane attack complex component perforin complement C9 putative expressed	Membrane attack complex component/perforin/complement C9 family protein.
Chr2_16476195	Chr2	16476195	16476695	Distal	2|134	5.29462	0.321928	4.56986	4.33985	LOC_Os02g27830	Os02g0479700	-	FALSE	NA	expressed protein	Similar to Ulp1 protease family, C-terminal catalytic domain containing protein.
Chr2_16510046	Chr2	16510046	16510546	Distal	2|134	5.08746	3.08746	5.21917	5.8392	LOC_Os02g27880	Os02g0480466	+	FALSE	NA	EF hand family protein expressed	Similar to Calcineurin B-like protein 02.
Chr2_16530592	Chr2	16530592	16531092	Intronic	2|134	5.08746	2.39232	4	5.62205	LOC_Os02g27920	Os02g0480800	+	FALSE	NA	retrotransposon protein putative unclassified	Similar to ATCBL3 (ARABIDOPSIS THALIANA CALCINEURIN B-LIKE 3); calcium ion binding.
Chr2_16702355	Chr2	16702355	16702855	Exonic	2|134	5.75489	3.08746	5.27612	4.82018	LOC_Os02g28220	Os02g0484200	+	FALSE	OsMaT-1	transferase family protein putative expressed	Transferase family protein.
Chr2_16737433	Chr2	16737433	16737933	Distal	2|134	5.36632	2.39232	5.27612	4.45943	NA	Os02g0484950	NA	NA	NA	NA	NA
Chr2_16780626	Chr2	16780626	16781126	Distal	2|134	5.58496	2.39232	5.01123	6.224	LOC_Os02g28410	Os02g0485800	+	FALSE	NA	transferase family protein putative expressed	Transferase domain containing protein.
Chr2_16854309	Chr2	16854309	16854809	Distal	2|134	4.30378	2.39232	4.32193	5.16993	LOC_Os02g28470	Os02g0486500	+	FALSE	NA	transferase family protein putative expressed	Hypothetical conserved gene.
Chr2_16922452	Chr2	16922452	16922952	Distal	2|134	4.67243	2.39232	5.07682	5.35755	LOC_Os02g28580	Os02g0487300	+	FALSE	NA	expressed protein	WRC domain containing protein.
Chr2_17145582	Chr2	17145582	17146082	Distal	2|134	4.42626	2.39232	5.04439	5.59246	LOC_Os02g28970	Os02g0491300	+	FALSE	OsMTR1	expressed protein	Secretory fasciclin glycoprotein, Regulation of anther development and pollen formation
Chr2_17146201	Chr2	17146201	17146701	Distal	2|134	5.5157	2.39232	5.01123	6.73471	LOC_Os02g28970	Os02g0491300	+	FALSE	OsMTR1	expressed protein	Secretory fasciclin glycoprotein, Regulation of anther development and pollen formation
Chr2_17317845	Chr2	17317845	17318345	Distal	2|134	5.5157	3.08746	5.12928	5.86419	LOC_Os02g29190	Os02g0494000	-	FALSE	NA	ankyrin putative expressed	Ankyrin repeat domain containing protein.
Chr2_17471384	Chr2	17471384	17471884	Distal	2|134	5.29462	2.39232	4.32193	4.45943	LOC_Os02g29400	Os02g0496900	+	FALSE	NA	expressed protein	Mitochondrial import receptor, TOM9-2 subunit, plant domain containing protein.
Chr2_20102697	Chr2	20102697	20103197	Exonic	2|134	5.12928	1.58496	3.90689	5.59246	LOC_Os02g33700	Os02g0541000	+	FALSE	NA	expressed protein	Conserved hypothetical protein.
Chr2_21190397	Chr2	21190397	21190897	Distal	2|134	5.58496	3.52356	5.55459	6.62205	LOC_Os02g35240	Os02g0558700	-	TRUE	NA	dehydration-responsive element-binding protein putative expressed	Similar to dehydration-responsive element-binding protein 1D.
Chr2_21190952	Chr2	21190952	21191452	Distal	2|134	5.65821	3.52356	5.67948	6.47573	LOC_Os02g35240	Os02g0558700	-	TRUE	NA	dehydration-responsive element-binding protein putative expressed	Similar to dehydration-responsive element-binding protein 1D.
Chr2_21221222	Chr2	21221222	21221722	Distal	2|134	4.82018	1.58496	4.12928	5.78136	LOC_Os02g35300	Os02g0559300	+	FALSE	NA	transposon protein putative unclassified expressed	Hypothetical conserved gene.
Chr2_21221222	Chr2	21221222	21221722	Distal	2|134	4.82018	1.58496	4.12928	5.78136	LOC_Os02g35300	Os02g0559300	+	FALSE	NA	transposon protein putative unclassified expressed	Serine/threonine protein kinase domain containing protein.
Chr2_21457867	Chr2	21457867	21458367	Exonic	2|134	5.98299	2.39232	4.18982	4.76818	LOC_Os02g35710	Os02g0565150	-	FALSE	NA	expressed protein	Conserved hypothetical protein.
Chr2_21609191	Chr2	21609191	21609691	Exonic	2|134	5.29462	3.08746	5.12928	5.2854	NA	Os02g0568100	NA	NA	NA	NA	NA
Chr2_21681737	Chr2	21681737	21682237	Distal	2|134	4.56986	0.321928	3.72792	5.69349	LOC_Os02g36070	Os02g0569400	+	FALSE	CYP76M8	cytochrome P450 putative expressed	Cytochrome P450 family protein.
Chr2_21681737	Chr2	21681737	21682237	Distal	2|134	4.56986	0.321928	3.72792	5.69349	LOC_Os02g36070	Os02g0569400	+	FALSE	CYP76M8	cytochrome P450 putative expressed	Similar to Cyt-P450 monooxygenase.
Chr2_22140863	Chr2	22140863	22141363	Exonic	2|134	3.67243	0.321928	3.58496	5.62205	LOC_Os02g36680	Os02g0576400	-	FALSE	NA	expressed protein	Conserved hypothetical protein.
Chr2_22157987	Chr2	22157987	22158487	Distal	2|134	4.56986	0.321928	4.83289	6.17493	LOC_Os02g36710	Os02g0576700	-	FALSE	OsNAPL6	SET putative expressed	Nucleosome assembly protein (NAP) family protein, H3/H4 histone chaperone, Abiotic stress response and adaptation
Chr2_22370555	Chr2	22370555	22371055	Exonic	2|134	5.40088	1.58496	5.07682	4.12928	NA	Os02g0580966	NA	NA	NA	NA	NA
Chr2_22742831	Chr2	22742831	22743331	Promoter	2|134	6.22882	3.52356	5.53138	5.19967	LOC_Os02g37690	Os02g0589400	-	FALSE	NA	UDP-glucoronosyl and UDP-glucosyl transferase putative expressed	UDP-glucuronosyl/UDP-glucosyltransferase family protein.
Chr2_22850863	Chr2	22850863	22851363	Distal	2|134	5.12928	0.321928	4.18982	5	LOC_Os02g37850	Os02g0591500	+	FALSE	NA	expressed protein	Meiotic processes
Chr2_22863322	Chr2	22863322	22863822	Distal	2|134	5.46761	2.39232	4.56986	4.82018	LOC_Os02g37850	Os02g0591500	+	FALSE	NA	expressed protein	Meiotic processes
Chr2_22954195	Chr2	22954195	22954695	Distal	2|134	5.58496	1.58496	5.04439	4.91886	LOC_Os02g37970	Os02g0592833	-	FALSE	NA	DUF581 domain containing protein expressed	Protein of unknown function DUF581 family protein.
Chr2_23555808	Chr2	23555808	23556308	Promoter	2|134	6.47978	1.58496	5.9542	6.07146	LOC_Os02g38980	Os02g0601800	-	FALSE	NA	bromodomain domain containing protein expressed	Similar to Kinase-like protein.
Chr2_23555808	Chr2	23555808	23556308	Promoter	2|134	6.47978	1.58496	5.9542	6.07146	LOC_Os02g38980	Os02g0601800	-	FALSE	NA	bromodomain domain containing protein expressed	Bromodomain containing protein.
Chr2_23845855	Chr2	23845855	23846355	Exonic	2|134	5.16993	1.58496	4.47573	4.45943	LOC_Os02g39510	Os02g0608000	+	FALSE	NA	expressed protein	Protein of unknown function DUF1218 domain containing protein.
Chr2_24190690	Chr2	24190690	24191190	Distal	2|134	6.17493	2.39232	5.12928	5	LOC_Os02g40000	Os02g0613600	+	FALSE	NA	trafficking protein particle complex subunit putative expressed	Similar to Trafficking protein particle complex protein 2 (Sedlin) (MBP-1 interacting protein-2A) (MIP-2A).
Chr2_24213308	Chr2	24213308	24213808	Distal	2|134	5	3.08746	5.12928	6.12412	LOC_Os02g40010	Os02g0613900	+	FALSE	NA	phosphoribosyl transferase putative expressed	Similar to adenine phosphoribosyltransferase 2.
Chr2_24213308	Chr2	24213308	24213808	Distal	2|134	5	3.08746	5.12928	6.12412	LOC_Os02g40010	Os02g0613900	+	FALSE	NA	phosphoribosyl transferase putative expressed	Similar to Adenine phosphoribosyltransferase 2 (EC 2.4.2.7) (APRT).
Chr2_24363551	Chr2	24363551	24364051	Distal	2|134	5.65821	1.58496	4.37504	5.35755	LOC_Os02g40260	Os02g0616100	+	FALSE	NA	uncharacterized protein At4g06744 precursor putative expressed	Similar to protein binding protein.
Chr2_25285207	Chr2	25285207	25285707	Distal	2|134	7.23242	3.08746	6.71768	5.16993	LOC_Os02g42060	Os02g0631700	-	FALSE	NA	response regulator receiver domain containing protein expressed	A-type response regulator, Cytokinin signaling
Chr2_25583753	Chr2	25583753	25584253	Promoter	2|134	5.5157	0.321928	5.19967	5	LOC_Os02g42560	Os02g0638200	-	FALSE	NA	expressed protein	Similar to OSIGBa0115K01-H0319F09.22 protein.
Chr2_26119974	Chr2	26119974	26120474	Distal	2|134	4.35755	2.39232	4.72792	6.56986	LOC_Os02g43314	Os02g0648900	+	FALSE	NA	expressed protein	Hypothetical protein.
Chr2_26123627	Chr2	26123627	26124127	Distal	2|134	5.40088	2.39232	4.47573	4.87036	LOC_Os02g43314	Os02g0648900	+	FALSE	NA	expressed protein	Hypothetical protein.
Chr2_26355058	Chr2	26355058	26355558	Promoter	2|134	5.12928	1.58496	4.06609	3.49185	LOC_Os02g43670	Os02g0653400	-	FALSE	NA	transferase family protein putative expressed	Similar to OSIGBa0101C23.8 protein.
Chr2_26524421	Chr2	26524421	26524921	Promoter	2|134	4.30378	0.321928	3.83289	5.59246	LOC_Os02g43940	Os02g0656600	+	TRUE	OsDREB4-1|CR223	AP2 domain containing protein expressed	Similar to Dehydration responsive element binding protein 2B (DREB2B protein).
Chr2_26971162	Chr2	26971162	26971662	Distal	2|134	5.65821	0.321928	5.11894	5.78136	NA	Os02g0664350	NA	NA	NA	NA	NA
Chr2_27838349	Chr2	27838349	27838849	Promoter	2|134	5.44294	2.39232	4.24793	4.45943	LOC_Os02g45750	Os02g0681632	+	FALSE	NA	protein kinase domain containing protein expressed	Peptidoglycan-binding Lysin subgroup domain containing protein.
Chr2_28136979	Chr2	28136979	28137479	Exonic	2|134	4.47573	2.39232	4.18982	5.97154	LOC_Os02g46180	Os02g0686800	-	FALSE	NA	DUF581 domain containing protein expressed	Protein of unknown function DUF581 family protein.
Chr2_28205876	Chr2	28205876	28206376	Distal	2|134	4.76818	2.39232	4.72792	6	LOC_Os02g46260	Os02g0687900	+	FALSE	NA	OsSCP9 - Putative Serine Carboxypeptidase homologue expressed	Peptidase S10, serine carboxypeptidase family protein.
Chr2_28505859	Chr2	28505859	28506359	Distal	2|134	3.83289	0.321928	2.75489	5.62205	LOC_Os02g46680	Os02g0693700	-	FALSE	NA	multidrug resistance protein putative expressed	Similar to P-glycoprotein ABCB5.
Chr2_28505859	Chr2	28505859	28506359	Distal	2|134	3.83289	0.321928	2.75489	5.62205	LOC_Os02g46680	Os02g0693700	-	FALSE	NA	multidrug resistance protein putative expressed	Hypothetical conserved gene.
Chr2_28759802	Chr2	28759802	28760302	Promoter	2|134	5.24793	3.52356	5.57743	5.69349	NA	Os02g0699350	NA	NA	NA	NA	NA
Chr2_29162279	Chr2	29162279	29162779	Distal	2|134	5.04439	2.39232	5.21917	5.04439	LOC_Os02g47670	Os02g0705600	-	FALSE	NA	bg55 putative expressed	Armadillo-like helical domain containing protein.
Chr2_29226744	Chr2	29226744	29227244	Promoter	2|134	4.67243	0.321928	5.12928	4.76818	LOC_Os02g47780	Os02g0706900	-	FALSE	NA	hydrolase alpha beta fold family domain containing protein expressed	Alpha/beta hydrolase family protein.
Chr2_29257510	Chr2	29257510	29258010	Promoter	2|134	7.43463	1.58496	5.53138	7	LOC_Os02g47830	Os02g0708000	+	FALSE	NA	expressed protein	Conserved hypothetical protein.
Chr2_29322354	Chr2	29322354	29322854	Exonic	2|134	6.04439	3.08746	4.87036	4.76818	LOC_Os02g47930	Os02g0709100	-	FALSE	NA	expressed protein	Conserved hypothetical protein.
Chr2_29676357	Chr2	29676357	29676857	Promoter	2|134	5.40088	1.58496	4.44294	4.18982	NA	Os02g0715250	NA	NA	NA	NA	NA
Chr2_29694960	Chr2	29694960	29695460	Distal	2|134	4.87036	2.39232	5.01123	6	LOC_Os02g48480	Os02g0715400	+	FALSE	NA	expressed protein	Conserved hypothetical protein.
Chr2_30117678	Chr2	30117678	30118178	Distal	2|134	6.09803	2.39232	4.62936	4.87036	LOC_Os02g49270	Os02g0724600	+	FALSE	NA	NOL1 NOP2 sun family protein putative expressed	Similar to predicted protein.
Chr2_30214031	Chr2	30214031	30214531	Distal	2|134	6.47978	2.39232	4.80735	6.02791	LOC_Os02g49440	Os02g0726300	-	TRUE	NA	dof zinc finger domain containing protein putative expressed	Similar to AOBP (Ascorbate oxidase promoter-binding protein).
Chr2_30406858	Chr2	30406858	30407358	Distal	2|134	5	0.321928	4.37504	5.24793	LOC_Os02g49730	Os02g0730100	-	FALSE	NA	pre-mRNA processing ribonucleoprotein binding region putative expressed	Similar to Pre-mRNA processing ribonucleoprotein, binding region; NOSIC.
Chr2_30769538	Chr2	30769538	30770038	Distal	2|134	4.91886	0.321928	5.37504	5.78136	LOC_Os02g50374	Os02g0736900	-	FALSE	NA	expressed protein	Conserved hypothetical protein.
Chr2_31114000	Chr2	31114000	31114500	Exonic	2|134	5.46761	2.39232	4.76818	5.49185	LOC_Os02g50900	Os02g0742700	+	FALSE	NA	expressed protein	Conserved hypothetical protein.
Chr2_31861561	Chr2	31861561	31862061	Distal	2|134	5.16993	1.58496	4.97728	5.71768	LOC_Os02g52060	Os02g0757400	-	FALSE	NA	peptide transporter like protein putative expressed	Oligopeptide transporter domain containing protein.
Chr2_31920865	Chr2	31920865	31921365	Promoter	2|134	5.58496	3.08746	5.12928	5.55459	LOC_Os02g52150	Os02g0758000	+	FALSE	NA	heat shock 22 kDa protein mitochondrial precursor putative expressed	Similar to Low molecular weight heat shock protein precursor (Mitochondrial small heat shock protein 22).
Chr2_32075884	Chr2	32075884	32076384	Intronic	2|134	5.69349	1.58496	4.72792	3.83289	LOC_Os02g52410	Os02g0761600	-	FALSE	NA	expressed protein	Conserved hypothetical protein.
Chr2_32714017	Chr2	32714017	32714517	Distal	2|134	3.67243	0.321928	3.2854	5.19967	LOC_Os02g53490	Os02g0775100	+	FALSE	MTP8.2	cation efflux family protein putative expressed	Manganese (Mn) cation diffusion facilitator (Mn-CDF), Mn tolerance
Chr2_32801577	Chr2	32801577	32802077	Distal	2|134	5.12928	3.08746	5.35755	4.72792	LOC_Os02g53620	Os02g0776400	-	TRUE	NA	nuclear transcription factor Y subunit putative expressed	Similar to nuclear transcription factor Y subunit A-3.
Chr2_33526569	Chr2	33526569	33527069	Distal	2|134	5.08746	2.39232	4.32193	5.35755	NA	Os02g0789150	NA	NA	NA	NA	NA
Chr2_33812166	Chr2	33812166	33812666	Intronic	2|134	4.87036	1.58496	5.01123	6.37069	LOC_Os02g55200	Os02g0795300	-	FALSE	NA	expressed protein	Similar to protein binding / zinc ion binding.
Chr2_33812166	Chr2	33812166	33812666	Intronic	2|134	4.87036	1.58496	5.01123	6.37069	LOC_Os02g55200	Os02g0795300	-	FALSE	NA	expressed protein	Chaperone protein to regulate catalase (CAT) activity
Chr2_34223141	Chr2	34223141	34223641	Exonic	2|134	4.76818	0.321928	5.12928	5.55459	LOC_Os02g55910	Os02g0802700	+	FALSE	OsMGD	monogalactosyldiacylglycerol synthase putative expressed	Similar to MGDG synthase type A.
Chr2_34223141	Chr2	34223141	34223641	Exonic	2|134	4.76818	0.321928	5.12928	5.55459	LOC_Os02g55910	Os02g0802700	+	FALSE	OsMGD	monogalactosyldiacylglycerol synthase putative expressed	Monogalactosyldiacylglycerol (MGDG) synthase, Plant growth and development, Grain quality
Chr2_34223141	Chr2	34223141	34223641	Exonic	2|134	4.76818	0.321928	5.12928	5.55459	LOC_Os02g55910	Os02g0802700	+	FALSE	OsMGD	monogalactosyldiacylglycerol synthase putative expressed	Monogalactosyldiacylglycerol synthase, Salt, drought, submergence stress tolerance
Chr2_34920826	Chr2	34920826	34921326	Promoter	2|134	6.14975	3.52356	5.69349	5.2854	LOC_Os02g57000	Os02g0815100	+	FALSE	NA	C2 domain containing protein putative expressed	C2 membrane targeting protein domain containing protein.
Chr2_35174670	Chr2	35174670	35175170	Exonic	2|134	4.72792	2.39232	4.52356	5.41785	LOC_Os02g57400	Os02g0819400	-	FALSE	OsLpa1	2-phosphoglycerate kinase-related putative expressed	Phytic acid metabolism
Chr2_35823004	Chr2	35823004	35823504	Promoter	2|134	4.91886	1.58496	4.80735	5.53138	LOC_Os02g58620	Os02g0833050	+	FALSE	NA	pentatricopeptide putative expressed	Pentatricopeptide repeat domain containing protein.
Chr3_37024	Chr3	37024	37524	Distal	2|134	4.82018	2.39232	4.87036	6.45533	NA	Os03g0100225	NA	NA	NA	NA	NA
Chr3_53596	Chr3	53596	54096	Distal	2|134	4	0.321928	4	5.8392	LOC_Os03g01090	Os03g0100300	+	FALSE	NA	peptidyl-prolyl cis-trans isomerase cyclophilin type putative expressed	Peptidyl-prolyl cis-trans isomerase, cyclophilin-type domain containing protein.
Chr3_57374	Chr3	57374	57874	Distal	2|134	5.55459	2.39232	5.16993	6.04985	LOC_Os03g01090	Os03g0100300	+	FALSE	NA	peptidyl-prolyl cis-trans isomerase cyclophilin type putative expressed	Peptidyl-prolyl cis-trans isomerase, cyclophilin-type domain containing protein.
Chr3_232238	Chr3	232238	232738	Distal	2|134	5.58496	0.321928	4.9542	5.74819	NA	Os03g0103400	NA	NA	NA	NA	NA
Chr3_762625	Chr3	762625	763125	Distal	2|134	6.01123	3.52356	5.67948	5.8392	NA	Os03g0113750	NA	NA	NA	NA	NA
Chr3_900414	Chr3	900414	900914	Distal	2|134	4.82018	3.08746	5.30378	6.31288	LOC_Os03g02480	Os03g0116000	+	FALSE	NA	inner membrane protein putative expressed	Similar to 60Kd inner membrane protein, expressed.
Chr3_1505418	Chr3	1505418	1505918	Promoter	2|134	6.22882	3.08746	5.59246	5.2854	LOC_Os03g03470	Os03g0126300	-	FALSE	NA	expressed protein	Similar to cDNA clone:001-042-G03, full insert sequence.
Chr3_1505418	Chr3	1505418	1505918	Promoter	2|134	6.22882	3.08746	5.59246	5.2854	LOC_Os03g03470	Os03g0126300	-	FALSE	NA	expressed protein	Similar to RPE1 protein.
Chr3_2008389	Chr3	2008389	2008889	Distal	2|134	5.08746	2.39232	4.32193	5.78136	NA	Os03g0136450	NA	NA	NA	NA	NA
Chr3_2183461	Chr3	2183461	2183961	Distal	2|134	5	1.58496	4.44294	5.24793	LOC_Os03g04630	Os03g0139600	+	FALSE	NA	cytochrome P450 protein putative expressed	Similar to Cytochrome P450 family protein.
Chr3_2249395	Chr3	2249395	2249895	Exonic	2|134	6.01123	3.08746	5.12928	4.9542	LOC_Os03g04710	Os03g0140700	+	FALSE	NA	expressed protein	Tetratricopeptide-like helical domain containing protein.
Chr3_2717777	Chr3	2717777	2718277	Promoter	2|134	5.12928	3.08746	4.87036	5	NA	Os03g0148950	NA	NA	NA	NA	NA
Chr3_3065970	Chr3	3065970	3066470	Promoter	2|134	5.78136	3.52356	5.12928	5.86419	LOC_Os03g06100	Os03g0157000	-	FALSE	NA	retrotransposon protein putative unclassified expressed	F-box domain, cyclin-like domain containing protein.
Chr3_3605784	Chr3	3605784	3606284	Distal	2|134	5.29462	1.58496	4.06609	4.45943	LOC_Os03g07050	Os03g0166600	-	FALSE	NA	retrotransposon protein putative unclassified expressed	Similar to ER glycerol-phosphate acyltransferase.
Chr3_3708973	Chr3	3708973	3709473	Promoter	2|134	5.33092	1.58496	5.27612	5	LOC_Os03g07290	Os03g0168900	+	FALSE	NA	structural constituent of ribosome putative expressed	Ribosomal protein L32p domain containing protein.
Chr3_4244065	Chr3	4244065	4244565	Distal	2|134	4.91886	0.321928	4.56986	5.19967	LOC_Os03g08330	Os03g0181100	+	FALSE	OsJAZ10	ZIM domain containing protein putative expressed	Tify domain containing protein.
Chr3_5113075	Chr3	5113075	5113575	Exonic	2|134	5.16993	2.39232	4.62936	5.19967	LOC_Os03g10100	Os03g0197200	+	FALSE	NA	transporter family protein putative expressed	Similar to Sorbitol transporter.
Chr3_5606989	Chr3	5606989	5607489	Distal	2|134	5.58496	3.52356	5.5157	7.35645	LOC_Os03g10920	Os03g0207200	-	FALSE	NA	syntaxin 6 N-terminal domain containing protein expressed	Syntaxin 6, N-terminal domain containing protein.
Chr3_5700734	Chr3	5700734	5701234	Distal	2|134	5.33092	2.39232	4.52356	5.24793	LOC_Os03g11100	Os03g0209400	+	FALSE	GOT1B|GLUP2	vesicle transport protein GOT1B putative expressed	Vesicle transport protein, Regulation of protein export from ER in developing endosperm cells
Chr3_6378289	Chr3	6378289	6378789	Exonic	2|134	5.16993	2.39232	4.80735	5.62205	LOC_Os03g12150	Os03g0221700	+	FALSE	NA	serine threonine-protein kinase receptor precursor putative expressed	Serine/threonine protein kinase-related domain containing protein.
Chr3_6504936	Chr3	6504936	6505436	Distal	2|134	4.42626	2.39232	5.04439	5.19967	LOC_Os03g12350	Os03g0224200	+	TRUE	NA	two-component response regulator putative expressed	B-type response regulator, Cytokinin signaling
Chr3_6504936	Chr3	6504936	6505436	Distal	2|134	4.42626	2.39232	5.04439	5.19967	LOC_Os03g12350	Os03g0224200	+	TRUE	NA	two-component response regulator putative expressed	Similar to response regulator 8.
Chr3_7126599	Chr3	7126599	7127099	Exonic	2|134	5.04439	3.08746	5.04439	6.10329	LOC_Os03g13200	Os03g0234900	-	FALSE	NA	peroxidase precursor putative expressed	Similar to Peroxidase (EC 1.11.1.7).
Chr3_7465516	Chr3	7465516	7466016	Distal	2|134	7.41151	4.52356	6.56986	6.45533	NA	Os03g0241001	NA	NA	NA	NA	NA
Chr3_7548089	Chr3	7548089	7548589	Distal	2|134	5.58496	0.321928	4.67243	4.12928	LOC_Os03g13930	Os03g0242900	-	FALSE	NA	OsSub28 - Putative Subtilisin homologue expressed	Similar to SBT2 protein (Subtilisin-like protease).
Chr3_7706411	Chr3	7706411	7706911	Exonic	2|134	4.42626	2.39232	4.44294	5.12928	LOC_Os03g14205	Os03g0246050	+	FALSE	NA	expressed protein	Hypothetical gene.
Chr3_9063214	Chr3	9063214	9063714	Promoter	2|134	5.16993	2.39232	4.90689	6.43463	LOC_Os03g16430	Os03g0271100	+	FALSE	NA	RNA polymerase sigma factor putative expressed	Similar to Sigma factor SIG2B.
Chr3_9241160	Chr3	9241160	9241660	Distal	2|134	10.1095	7.62936	9.26913	9.43879	LOC_Os03g16700	Os03g0274300	+	FALSE	NA	initiator-binding protein putative expressed	Similar to Initiator-binding protein.
Chr3_9469914	Chr3	9469914	9470414	Distal	2|134	4.30378	0.321928	3.83289	5.19967	NA	Os03g0278533	NA	NA	NA	NA	NA
Chr3_10057492	Chr3	10057492	10057992	Distal	2|134	4.18982	0.321928	3.72792	5.74819	LOC_Os03g18030	Os03g0289800	-	FALSE	NA	leucoanthocyanidin dioxygenase putative expressed	Similar to Leucoanthocyanidin dioxygenase-like protein.
Chr3_10107290	Chr3	10107290	10107790	Exonic	2|134	5.16993	2.39232	5.35755	5.59246	LOC_Os03g18110	Os03g0290900	+	FALSE	NA	proteins of unknown function domain containing protein putative expressed	Protein of unknown function DUF231, plant domain containing protein.
Chr3_10343567	Chr3	10343567	10344067	Promoter	2|134	5.36632	2.39232	5.12928	5.16993	LOC_Os03g18440	Os03g0295700	+	FALSE	NA	expressed protein	Conserved hypothetical protein.
Chr3_10376460	Chr3	10376460	10376960	Promoter	2|134	4.91886	2.39232	5.62205	5.16993	LOC_Os03g18520	Os03g0296500	+	FALSE	NA	glucan endo-1 3-beta-glucosidase 9 precursor putative expressed	Similar to Glycosyl hydrolases family 17 protein, expressed.
Chr3_11168859	Chr3	11168859	11169359	Promoter	2|134	4.91886	0.321928	3.72792	5.35755	LOC_Os03g19860	Os03g0312500	+	FALSE	NA	expressed protein	Similar to SKIP interacting protein 23 (Fragment).
Chr3_11431214	Chr3	11431214	11431714	Promoter	2|134	5.19967	1.58496	4.06609	3.97728	NA	Os03g0317700	NA	NA	NA	NA	NA
Chr3_11614075	Chr3	11614075	11614575	Exonic	2|134	5.58496	2.39232	4.72792	4.12928	LOC_Os03g20500	Os03g0321300	+	FALSE	NA	OsFBX82 - F-box domain containing protein expressed	Cyclin-like F-box domain containing protein.
Chr3_12871783	Chr3	12871783	12872283	Exonic	2|134	4.76818	2.39232	4.62936	6.33092	NA	Os03g0345500	NA	NA	NA	NA	NA
Chr3_13025848	Chr3	13025848	13026348	Exonic	2|134	5.08746	0.321928	5.37504	3.2854	LOC_Os03g22600	Os03g0347700	-	FALSE	WIN1	BTBN6 - Bric-a-Brac Tramtrack Broad Complex BTB domain with non-phototropic hypocotyl 3 NPH3 and coiled-coil domains expressed	Protein containing a Bric-a-Brac/Tramtrack/Broad (BTB) complex and an NPH3domain (BTBN), Regulation of auxin transport
Chr3_13211181	Chr3	13211181	13211681	Distal	2|134	5.72792	2.39232	4.52356	4.62936	LOC_Os03g22870	Os03g0352200	+	FALSE	NA	SAC3 GANP family protein putative expressed	Similar to SAC3/GANP family protein.
Chr3_13369254	Chr3	13369254	13369754	Distal	2|134	5.84549	3.08746	4.76818	5.80735	LOC_Os03g23050	Os03g0353900	+	FALSE	NA	expressed protein	Argonaute and Dicer protein, PAZ domain containing protein.
Chr3_13420955	Chr3	13420955	13421455	Distal	2|134	5.72792	3.08746	5.35755	5.40088	NA	Os03g0354500	NA	NA	NA	NA	NA
Chr3_13507036	Chr3	13507036	13507536	Distal	2|134	7.89785	4.12928	6.10329	5.94837	NA	Os03g0354500	NA	NA	NA	NA	NA
Chr3_13671869	Chr3	13671869	13672369	Distal	2|134	4.9542	2.39232	4.06609	5.24793	LOC_Os03g24070	Os03g0356498	+	FALSE	NA	rhythmically expressed gene 2 protein putative expressed	Similar to rhythmically expressed protein.
Chr3_13916508	Chr3	13916508	13917008	Exonic	2|134	5.88264	2.39232	5.45121	5.08746	NA	Os03g0358700	NA	NA	NA	NA	NA
Chr3_14598187	Chr3	14598187	14598687	Exonic	2|134	5	2.39232	5.04439	5.24793	LOC_Os03g25550	Os03g0371800	-	TRUE	NA	myb-like DNA-binding domain containing protein putative expressed	Similar to Myb-like DNA-binding domain containing protein.
Chr3_14681419	Chr3	14681419	14681919	Exonic	2|134	6.3837	3.08746	5.45121	5.32193	LOC_Os03g25640	Os03g0372900	+	FALSE	NA	OsFBX91 - F-box domain containing protein expressed	Cyclin-like F-box domain containing protein.
Chr3_15039443	Chr3	15039443	15039943	Distal	2|134	5.46761	2.39232	4.87036	5.71768	LOC_Os03g26260	Os03g0379801	+	FALSE	NA	NB-ARC domain containing protein expressed	Similar to NB-ARC domain containing protein.
Chr3_15195272	Chr3	15195272	15195772	Exonic	2|134	5.24793	2.39232	5.53138	6.04985	NA	Os03g0383350	NA	NA	NA	NA	NA
Chr3_15483064	Chr3	15483064	15483564	Promoter	2|134	4.47573	2.39232	4.72792	5.41785	LOC_Os03g27054	Os03g0388300	+	FALSE	NA	expressed protein	Conserved hypothetical protein.
Chr3_15512392	Chr3	15512392	15512892	Promoter	2|134	5.08746	1.58496	4.72792	7.97011	NA	Os03g0388650	NA	NA	NA	NA	NA
Chr3_15740493	Chr3	15740493	15740993	Promoter	2|134	4.87036	2.39232	4.87036	5.12928	NA	Os03g0392050	NA	NA	NA	NA	NA
Chr3_15842633	Chr3	15842633	15843133	Distal	2|134	4.35755	0.321928	2.75489	6.07146	LOC_Os03g27610	Os03g0393900	+	FALSE	NA	patatin putative expressed	Pollen-specific phospholipase, Patatin like phospholipase A, Pollen viability
Chr3_15901741	Chr3	15901741	15902241	Distal	2|134	5.88264	2.39232	4.37504	4.82018	LOC_Os03g27760	Os03g0394900	-	FALSE	NA	nodulation protein-related putative expressed	Similar to nodulation protein-related.
Chr3_15901741	Chr3	15901741	15902241	Distal	2|134	5.88264	2.39232	4.37504	4.82018	LOC_Os03g27760	Os03g0394900	-	FALSE	NA	nodulation protein-related putative expressed	Similar to predicted protein.
Chr3_16034127	Chr3	16034127	16034627	Distal	2|134	5.78136	3.90689	5.72792	7.23122	LOC_Os03g27930	Os03g0396900	+	FALSE	NA	RNA cap guanine-N2 methyltransferase domain containing protein expressed	Hypothetical conserved gene.
Chr3_16034127	Chr3	16034127	16034627	Distal	2|134	5.78136	3.90689	5.72792	7.23122	LOC_Os03g27930	Os03g0396900	+	FALSE	NA	RNA cap guanine-N2 methyltransferase domain containing protein expressed	Similar to PIMT.
Chr3_16322311	Chr3	16322311	16322811	Distal	2|134	5.24793	2.39232	4.72792	6.55075	LOC_Os03g28330	Os03g0401366	-	FALSE	NA	sucrose synthase putative expressed	Non-protein coding transcript.
Chr3_16400649	Chr3	16400649	16401149	Distal	2|134	4.9542	1.58496	4.62936	5.89482	LOC_Os03g28940	Os03g0402800	-	FALSE	NA	ZIM domain containing protein putative expressed	Similar to ZIM motif family protein, expressed.
Chr3_16400649	Chr3	16400649	16401149	Distal	2|134	4.9542	1.58496	4.62936	5.89482	LOC_Os03g28940	Os03g0402800	-	FALSE	NA	ZIM domain containing protein putative expressed	Tify domain containing protein.
Chr3_16479853	Chr3	16479853	16480353	Distal	2|134	5.36632	1.58496	4.80735	5.8392	NA	Os03g0403501	NA	NA	NA	NA	NA
Chr3_16668488	Chr3	16668488	16668988	Distal	2|134	5.46761	1.58496	4.83289	4.76818	LOC_Os03g29260	Os03g0406250	+	FALSE	EF-1beta2	elongation factor protein putative expressed	Non-protein coding transcript.
Chr3_16687742	Chr3	16687742	16688242	Distal	2|134	5.33092	2.39232	4	5.35755	LOC_Os03g29340	Os03g0406900	+	FALSE	NA	domain of unknown function domain containing protein expressed	Similar to predicted protein.
Chr3_16736423	Chr3	16736423	16736923	Promoter	2|134	5.12928	2.39232	4.90689	4.45943	NA	Os03g0407400	NA	NA	NA	NA	NA
Chr3_16766087	Chr3	16766087	16766587	Distal	2|134	4.87036	2.39232	4.80735	5.62205	LOC_Os03g29410	Os03g0407900	-	FALSE	NA	tyrosine protein kinase domain containing protein putative expressed	Similar to Serine/threonine protein kinase-like.
Chr3_17048532	Chr3	17048532	17049032	Exonic	2|134	5.78136	3.52356	5.76818	6.56986	LOC_Os03g29920	Os03g0412300	+	FALSE	NA	proline-rich protein putative expressed	Heavy metal transport/detoxification protein domain containing protein.
Chr3_17143228	Chr3	17143228	17143728	Exonic	2|134	5.33092	2.39232	5.19967	4.26679	NA	Os03g0414200	NA	NA	NA	NA	NA
Chr3_17490609	Chr3	17490609	17491109	Distal	2|134	5.55459	1.58496	4.76818	5.08746	LOC_Os03g30630	Os03g0419700	-	FALSE	NA	expressed protein	Hypothetical conserved gene.
Chr3_17822827	Chr3	17822827	17823327	Promoter	2|134	5.5157	3.52356	5.12928	5.12928	LOC_Os03g31290	Os03g0426800	+	FALSE	NA	membrane-anchored ubiquitin-fold protein putative expressed	Membrane-anchored ubiquitin-fold protein, HCG-1 domain containing protein.
Chr3_17943631	Chr3	17943631	17944131	Distal	2|134	4.72792	0.321928	4.83289	8.45738	LOC_Os03g31490	Os03g0428800	+	FALSE	NA	expressed protein	Tetratricopeptide-like helical domain containing protein.
Chr3_18077982	Chr3	18077982	18078482	Distal	2|134	5.29462	3.08746	4.76818	6.12412	LOC_Os03g31679	Os03g0431100	+	FALSE	NA	annexin A7 putative expressed	Conserved hypothetical protein.
Chr3_18239512	Chr3	18239512	18240012	Exonic	2|134	5.33092	3.08746	5.59246	7.71425	LOC_Os03g31880	Os03g0433200	-	TRUE	OsSHR2	SHORT-ROOT putative expressed	SHR transcription factor, Regulation of the number of cortex cell layers in the root, Coordination of stomatal patterning
Chr3_18444561	Chr3	18444561	18445061	Distal	2|134	5.65821	0.321928	3.90689	4.33985	NA	Os03g0437500	NA	NA	NA	NA	NA
Chr3_19059124	Chr3	19059124	19059624	Distal	2|134	5.29462	3.52356	5.32193	6.19967	NA	Os03g0446200	NA	NA	NA	NA	NA
Chr3_19408700	Chr3	19408700	19409200	Distal	2|134	5.58496	0.321928	4.83289	6.92481	NA	Os03g0452801	NA	NA	NA	NA	NA
Chr3_19492406	Chr3	19492406	19492906	Distal	2|134	5.19967	3.08746	4.97728	5	LOC_Os03g34280	Os03g0453800	+	FALSE	NA	expressed protein	Conserved hypothetical protein.
Chr3_19526233	Chr3	19526233	19526733	Promoter	2|134	6.54689	4.12928	6.07146	6.02791	LOC_Os03g34300	Os03g0454100	-	FALSE	NA	TMS membrane protein tumour differentially expressed protein putative expressed	TMS membrane protein/tumour differentially expressed protein family protein.
Chr3_20440871	Chr3	20440871	20441371	Distal	2|134	4.35755	0.321928	3.64386	5.80735	NA	Os03g0565825	NA	NA	NA	NA	NA
Chr3_20816280	Chr3	20816280	20816780	Distal	2|134	5.5157	2.39232	5.01123	4.9542	NA	Os03g0572083	NA	NA	NA	NA	NA
Chr3_21193749	Chr3	21193749	21194249	Distal	2|134	4.76818	0.321928	3.72792	5.78136	LOC_Os03g38170	Os03g0578500	+	FALSE	NA	expressed protein	Hypothetical conserved gene.
Chr3_21591986	Chr3	21591986	21592486	Distal	2|134	5.40088	3.52356	5.27612	5.71768	LOC_Os03g38870	Os03g0585600	+	TRUE	NA	dof zinc finger domain containing protein putative expressed	Conserved hypothetical protein.
Chr3_21700070	Chr3	21700070	21700570	Promoter	2|134	5.72792	3.08746	4.9542	4.76818	LOC_Os03g39040	Os03g0587600	+	FALSE	NA	zinc knuckle domain containing protein expressed	Zinc finger, CCHC-type domain containing protein.
Chr3_22046256	Chr3	22046256	22046756	Promoter	2|134	5.40088	1.58496	4.44294	4.12928	LOC_Os03g39650	Os03g0593600	+	FALSE	NA	cytochrome P450 putative expressed	Similar to Cytochrome P450 family protein, expressed.
Chr3_22058087	Chr3	22058087	22058587	Promoter	2|134	5	2.39232	4.18982	5.97154	LOC_Os03g39655	Os03g0593700	-	FALSE	NA	expressed protein	Hypothetical conserved gene.
Chr3_22209724	Chr3	22209724	22210224	Distal	2|134	5.55459	1.58496	4.47573	4.26679	LOC_Os03g39980	Os03g0596700	+	FALSE	NA	expressed protein	Hypothetical conserved gene.
Chr3_22270822	Chr3	22270822	22271322	Promoter	2|134	3.49185	0.321928	2.85798	5.62205	NA	Os03g0598002	NA	NA	NA	NA	NA
Chr3_22573169	Chr3	22573169	22573669	Exonic	2|134	5.04439	0.321928	5.35755	4.33985	LOC_Os03g40600	Os03g0603100	-	FALSE	NA	cytochrome P450 78A11 putative expressed	Similar to Phytochrome P450.
Chr3_22764471	Chr3	22764471	22764971	Distal	2|134	4.12928	1.58496	4.06609	5.49185	NA	Os03g0606466	NA	NA	NA	NA	NA
Chr3_22944333	Chr3	22944333	22944833	Distal	2|134	4.47573	2.39232	4.62936	5.40088	LOC_Os03g41280	Os03g0609000	+	FALSE	NA	expressed protein	Peptidase, trypsin-like serine and cysteine domain containing protein.
Chr3_23070712	Chr3	23070712	23071212	Exonic	2|134	4.72792	2.39232	4.56986	5.62205	LOC_Os03g41460	Os03g0610900	-	FALSE	SAPK10	CAMK_CAMK_like.20 - CAMK includes calcium calmodulin depedent protein kinases expressed	Serine/threonine protein kinase, Abscisic acid (ABA)-activated protein kinase, Hyperosmotic stress response, ABA signal transduction
Chr3_23073308	Chr3	23073308	23073808	Distal	2|134	5.16993	1.58496	4.47573	5.16993	LOC_Os03g41460	Os03g0610900	-	FALSE	SAPK10	CAMK_CAMK_like.20 - CAMK includes calcium calmodulin depedent protein kinases expressed	Serine/threonine protein kinase, Abscisic acid (ABA)-activated protein kinase, Hyperosmotic stress response, ABA signal transduction
Chr3_23155515	Chr3	23155515	23156015	Distal	2|134	5.33092	2.39232	5.19967	6.07146	LOC_Os03g41675	Os03g0613100	-	FALSE	NA	expressed protein	Conserved hypothetical protein.
Chr3_23188474	Chr3	23188474	23188974	Distal	2|134	5.04439	0.321928	4.52356	5.2854	LOC_Os03g41675	Os03g0613100	-	FALSE	NA	expressed protein	Conserved hypothetical protein.
Chr3_23475364	Chr3	23475364	23475864	Exonic	2|134	5.88264	2.39232	4.44294	4.82018	LOC_Os03g42200	Os03g0619151	-	TRUE	NA	dof zinc finger domain containing protein putative expressed	Similar to Dof domain, zinc finger family protein, expressed.
Chr3_23514562	Chr3	23514562	23515062	Promoter	2|134	6.12412	0.321928	4.32193	5.40088	LOC_Os03g42259	Os03g0619875	-	FALSE	NA	hypervariable Bacillus group-specific protein putative expressed	Conserved hypothetical protein.
Chr3_23550307	Chr3	23550307	23550807	Distal	2|134	4.35755	0.321928	3.2854	6.14975	NA	Os03g0621201	NA	NA	NA	NA	NA
Chr3_23751132	Chr3	23751132	23751632	Distal	2|134	5.5157	2.39232	5.01123	5.19967	LOC_Os03g42654	Os03g0624900	+	FALSE	NA	expressed protein	Hypothetical conserved gene.
Chr3_23938556	Chr3	23938556	23939056	Distal	2|134	6.22882	3.52356	5.32193	5.41785	LOC_Os03g42950	Os03g0627900	+	FALSE	NA	retrotransposon protein putative Ty3-gypsy subclass expressed	Similar to H0102C09.1 protein.
Chr3_24004246	Chr3	24004246	24004746	Promoter	2|134	4.72792	2.39232	5.16993	4.45943	LOC_Os03g43020	Os03g0628900	-	FALSE	NA	prefoldin subunit putative expressed	Prefoldin domain containing protein.
Chr3_24375860	Chr3	24375860	24376360	Distal	2|134	5.44294	2.39232	4.06609	4.56986	LOC_Os03g43590	Os03g0636800	-	FALSE	NA	LSTK-1-like kinase putative expressed	LSTK-1-like kinase.
Chr3_24375860	Chr3	24375860	24376360	Distal	2|134	5.44294	2.39232	4.06609	4.56986	LOC_Os03g43590	Os03g0636800	-	FALSE	NA	LSTK-1-like kinase putative expressed	Similar to cDNA clone:J033073A22, full insert sequence.
Chr3_24677233	Chr3	24677233	24677733	Distal	2|134	5	2.39232	5.41785	7.10066	NA	Os03g0641250	NA	NA	NA	NA	NA
Chr3_24677792	Chr3	24677792	24678292	Distal	2|134	4.24793	2.39232	5.35755	5.71768	NA	Os03g0641250	NA	NA	NA	NA	NA
Chr3_24825716	Chr3	24825716	24826216	Exonic	2|134	5.19967	3.08746	5.19967	5.78136	LOC_Os03g44180	Os03g0643800	+	FALSE	NA	hydroquinone glucosyltransferase putative expressed	Similar to hydroquinone glucosyltransferase.
Chr3_25051024	Chr3	25051024	25051524	Promoter	2|134	6.35755	4.33985	6.27146	7.47776	LOC_Os03g44500	Os03g0646900	-	FALSE	GL3.1|qGL3-1|qGL3|OsPPKL1	serine threonine protein phosphatase putative expressed	Protein phosphatase with Kelch-like repeat domain, Serine/threonine phosphatase (EC:3.1.3.16), Regulation of grain length and yield
Chr3_25204771	Chr3	25204771	25205271	Intronic	2|134	4.82018	1.58496	4.37504	6.24793	LOC_Os03g44710	Os03g0650000	+	TRUE	OsSh1	YABBY domain containing protein putative expressed	Similar to Yabby9 protein.
Chr3_25204771	Chr3	25204771	25205271	Intronic	2|134	4.82018	1.58496	4.37504	6.24793	LOC_Os03g44710	Os03g0650000	+	TRUE	OsSh1	YABBY domain containing protein putative expressed	YABBY transcription factor, Control of seed shattering
Chr3_25804193	Chr3	25804193	25804693	Promoter	2|134	5.44294	3.08746	4.76818	5.8392	LOC_Os03g45720	Os03g0659300	-	FALSE	NA	glyoxalase family protein putative expressed	Glyoxalase/bleomycin resistance protein/dioxygenase domain containing protein.
Chr3_25972723	Chr3	25972723	25973223	Exonic	2|134	5.36632	3.08746	5.32193	5	LOC_Os03g45960	Os03g0661600	-	FALSE	NA	thaumatin putative expressed	Similar to Alpha-amylase/trypsin inhibitor (Antifungal protein).
Chr3_26088517	Chr3	26088517	26089017	Distal	2|134	4.9542	0.321928	3.83289	5.12928	LOC_Os03g46140	Os03g0664300	+	FALSE	NA	OsFBX101 - F-box domain containing protein expressed	F-box domain, cyclin-like domain containing protein.
Chr3_26228047	Chr3	26228047	26228547	Distal	2|134	5.16993	1.58496	4.56986	3.39232	LOC_Os03g46390	Os03g0666500	+	FALSE	NA	ras-related protein putative expressed	Similar to Ras-related protein RHA1.
Chr3_26512343	Chr3	26512343	26512843	Distal	2|134	5.62205	3.52356	5.46761	5.86419	LOC_Os03g46860	Os03g0671800	-	TRUE	NA	helix-loop-helix DNA-binding protein putative expressed	Helix-loop-helix DNA-binding domain containing protein.
Chr3_26573207	Chr3	26573207	26573707	Distal	2|134	4.72792	2.39232	4.87036	6.19967	LOC_Os03g47010	Os03g0672900	+	FALSE	NA	glycosyl hydrolase family 10 protein putative expressed	Glycoside hydrolase, family 10 domain containing protein.
Chr3_26925492	Chr3	26925492	26925992	Promoter	2|134	4.82018	2.39232	4.62936	5.94837	LOC_Os03g47570	Os03g0679300	-	FALSE	NA	retrotransposon protein putative unclassified expressed	Similar to Ubiquitin-conjugating enzyme family protein, expressed.
Chr3_27139120	Chr3	27139120	27139620	Promoter	2|134	5.72792	3.52356	5.76818	5.8392	LOC_Os03g47800	Os03g0681900	-	FALSE	OsRZ3	RNA recognition motif containing protein expressed	Similar to RGP-3 (Fragment).
Chr3_28346063	Chr3	28346063	28346563	Distal	2|134	6.25739	2.39232	5.11894	4.72792	NA	Os03g0705101	NA	NA	NA	NA	NA
Chr3_28628499	Chr3	28628499	28628999	Distal	2|134	4.42626	2.39232	4.18982	5.32193	LOC_Os03g50210	Os03g0710000	+	FALSE	NA	DUF292 domain containing protein expressed	Protein of unknown function DUF292, eukaryotic domain containing protein.
Chr3_29575442	Chr3	29575442	29575942	Distal	2|134	4.62936	1.58496	4.67243	7.11114	LOC_Os03g51660	Os03g0726700	-	FALSE	TAC3	expressed protein	Control of tiller angle
Chr3_29730122	Chr3	29730122	29730622	Promoter	2|134	5.91886	3.08746	5.8009	6.7879	LOC_Os03g51840	Os03g0728200	+	FALSE	NA	PPR repeat containing protein expressed	Pentatricopeptide repeat domain containing protein.
Chr3_29730818	Chr3	29730818	29731318	Exonic	2|134	5.46761	3.08746	4.80735	5.32193	LOC_Os03g51840	Os03g0728200	+	FALSE	NA	PPR repeat containing protein expressed	Pentatricopeptide repeat domain containing protein.
Chr3_30034843	Chr3	30034843	30035343	Distal	2|134	5.72792	3.52356	5.5157	5.19967	NA	Os03g0733500	NA	NA	NA	NA	NA
Chr3_30093013	Chr3	30093013	30093513	Distal	2|134	5.19967	3.08746	5.01123	5.69349	LOC_Os03g52430	Os03g0734700	-	FALSE	NA	mitochondrial carrier protein putative expressed	Mitochondrial substrate carrier family protein.
Chr3_30124425	Chr3	30124425	30124925	Promoter	2|134	4.87036	1.58496	4.76818	5.24793	NA	Os03g0735400	NA	NA	NA	NA	NA
Chr3_30467240	Chr3	30467240	30467740	Distal	2|134	8.01123	5.65821	7.24793	7.77314	LOC_Os03g53140	Os03g0742800	+	FALSE	NA	protein transport protein Sec23B putative expressed	Similar to Auxin-responsive protein IAA14 (Indoleacetic acid-induced protein 14) (SOLITARY-ROOT protein).
Chr3_30475267	Chr3	30475267	30475767	Promoter	2|134	9.07046	6.01681	8.73725	8.39446	LOC_Os03g53140	Os03g0742800	+	FALSE	NA	protein transport protein Sec23B putative expressed	Similar to Auxin-responsive protein IAA14 (Indoleacetic acid-induced protein 14) (SOLITARY-ROOT protein).
Chr3_30544786	Chr3	30544786	30545286	Exonic	2|134	5.04439	0.321928	4.80735	5.65821	LOC_Os03g53240	Os03g0744100	-	FALSE	NA	expressed protein	Similar to SKIP interacting protein 16.
Chr3_30654993	Chr3	30654993	30655493	Distal	2|134	5.33092	1.58496	5.04439	4.06609	NA	Os03g0746000	NA	NA	NA	NA	NA
Chr3_30658069	Chr3	30658069	30658569	Promoter	2|134	4.35755	0.321928	4.32193	5.92481	NA	Os03g0746000	NA	NA	NA	NA	NA
Chr3_30658811	Chr3	30658811	30659311	Promoter	2|134	5.16993	1.58496	3.83289	6.5157	NA	Os03g0746000	NA	NA	NA	NA	NA
Chr3_31562144	Chr3	31562144	31562644	Distal	2|134	5.36632	1.58496	4.62936	4.39232	LOC_Os03g55490	Os03g0763000	+	FALSE	OspCKII	casein kinase II subunit alpha-2 putative expressed	Similar to Casein kinase II alpha subunit.
Chr3_31671830	Chr3	31671830	31672330	Distal	2|134	4.42626	1.58496	4.32193	6.02791	LOC_Os03g55620	Os03g0765000	+	FALSE	NA	CAMK_CAMK_like_Aur_like.2 - CAMK includes calcium calmodulin depedent protein kinases expressed	Similar to Serine/threonine-protein kinase 12 (EC 2.7.1.37) (Aurora-B) (Fragment).
Chr3_31925103	Chr3	31925103	31925603	Exonic	2|134	5.08746	0.321928	5.21917	5.24793	NA	Os03g0770775	NA	NA	NA	NA	NA
Chr3_32261973	Chr3	32261973	32262473	Distal	2|134	5.5157	0.321928	5.21917	3.61471	LOC_Os03g56660	Os03g0778000	+	FALSE	NA	calmodulin binding protein putative expressed	Calmodulin binding protein-like family protein.
Chr3_32262540	Chr3	32262540	32263040	Distal	2|134	5.19967	2.39232	4.72792	4.18982	LOC_Os03g56660	Os03g0778000	+	FALSE	NA	calmodulin binding protein putative expressed	Calmodulin binding protein-like family protein.
Chr3_33798858	Chr3	33798858	33799358	Promoter	2|134	5.24793	2.39232	4.80735	4.62936	LOC_Os03g59380	Os03g0808500	+	FALSE	NA	LTPL28 - Protease inhibitor seed storage LTP family protein precursor expressed	Plant lipid transfer protein/Par allergen family protein.
Chr3_33862802	Chr3	33862802	33863302	Distal	2|134	4.56986	0.321928	6.40088	4.18982	LOC_Os03g59480	Os03g0809400	-	FALSE	NA	expressed protein	Hypothetical conserved gene.
Chr3_34807179	Chr3	34807179	34807679	Promoter	2|134	5.24793	1.58496	4.47573	5.46761	NA	Os03g0828701	NA	NA	NA	NA	NA
Chr3_34841228	Chr3	34841228	34841728	Distal	2|134	6.01123	1.58496	5.01123	3.83289	LOC_Os03g61410	Os03g0829600	-	FALSE	NA	expressed protein	Pectinesterase inhibitor domain containing protein.
Chr3_35723999	Chr3	35723999	35724499	Distal	2|134	5.16993	0.321928	4.18982	3.97728	NA	Os03g0849300	NA	NA	NA	NA	NA
Chr3_36052899	Chr3	36052899	36053399	Distal	2|134	5.12928	1.58496	3.72792	3.2854	LOC_Os03g63810	Os03g0855100	+	TRUE	NA	WRKY80 expressed	Similar to WRKY transcription factor 12.
Chr3_36237372	Chr3	36237372	36237872	Distal	2|134	4.9542	0.321928	4.32193	5.49185	LOC_Os03g64130	Os03g0858600	-	FALSE	NA	avr9 Cf-9 rapidly elicited protein putative expressed	Protein of unknown function DUF668 family protein.
Chr3_36409837	Chr3	36409837	36410337	Intronic	2|134	6.12412	3.52356	5.16993	6.29002	LOC_Os03g64415	Os03g0862200	-	FALSE	NA	kinesin motor domain containing protein putative expressed	Hypothetical conserved gene.
Chr4_18273	Chr4	18273	18773	Distal	2|134	5.81378	2.39232	4.80735	4.26679	LOC_Os04g01070	Os04g0100300	+	FALSE	NA	transposon protein putative CACTA En Spm sub-class expressed	Similar to Formin-like protein 18.
Chr4_42857	Chr4	42857	43357	Distal	2|134	5.40088	2.39232	4.87036	5.49185	LOC_Os04g01070	Os04g0100300	+	FALSE	NA	transposon protein putative CACTA En Spm sub-class expressed	Similar to Formin-like protein 18.
Chr4_1550975	Chr4	1550975	1551475	Distal	2|134	5.36632	0.321928	4.62936	3.49185	NA	Os04g0125800	NA	NA	NA	NA	NA
Chr4_1683278	Chr4	1683278	1683778	Exonic	2|134	4.91886	0.321928	3.90689	6.24793	NA	Os04g0127001	NA	NA	NA	NA	NA
Chr4_1891869	Chr4	1891869	1892369	Distal	2|134	5.69349	2.39232	5.65821	5.69349	LOC_Os04g04070	Os04g0130433	-	FALSE	NA	expressed protein	UDP-glucuronosyl/UDP-glucosyltransferase domain containing protein.
Chr4_2205998	Chr4	2205998	2206498	Distal	2|134	4.72792	2.39232	4.47573	5.24793	NA	Os04g0134101	NA	NA	NA	NA	NA
Chr4_2318053	Chr4	2318053	2318553	Distal	2|134	4.82018	2.39232	4.12928	5.24793	LOC_Os04g04800	Os04g0135400	+	FALSE	NA	protein kinase domain containing protein expressed	Similar to OSIGBa0140L04.2 protein.
Chr4_2339829	Chr4	2339829	2340329	Distal	2|134	7.56415	1.58496	5.89482	6.76818	LOC_Os04g04914	Os04g0136000	+	FALSE	NA	retrotransposon protein putative unclassified expressed	Protein kinase, catalytic domain domain containing protein.
Chr4_2664856	Chr4	2664856	2665356	Distal	2|134	5.24793	0.321928	5.24793	5.69349	LOC_Os04g05360	Os04g0139100	-	FALSE	NA	expressed protein	Similar to H0820C10.1 protein.
Chr4_2723488	Chr4	2723488	2723988	Distal	2|134	8.39981	5.65821	8.25503	8.40408	LOC_Os04g05470	Os04g0140400	-	FALSE	NA	protein kinase putative expressed	Conserved hypothetical protein.
Chr4_3067039	Chr4	3067039	3067539	Distal	2|134	6.01123	1.58496	4.47573	6.39232	LOC_Os04g05880	Os04g0144300	-	FALSE	NA	transposon protein putative CACTA En Spm sub-class expressed	Conserved hypothetical protein.
Chr4_3741790	Chr4	3741790	3742290	Distal	2|134	6.31288	4.12928	5.72792	5.78136	NA	Os04g0154599	NA	NA	NA	NA	NA
Chr4_3900203	Chr4	3900203	3900703	Distal	2|134	5.88264	1.58496	5.12928	4.67243	LOC_Os04g07280	Os04g0156200	+	FALSE	NA	AGAP002737-PA putative expressed	Hypothetical conserved gene.
Chr4_3932270	Chr4	3932270	3932770	Distal	2|134	4.56986	0.321928	3.64386	5.16993	LOC_Os04g07280	Os04g0156200	+	FALSE	NA	AGAP002737-PA putative expressed	Hypothetical conserved gene.
Chr4_4108156	Chr4	4108156	4108656	Distal	2|134	5.5157	2.39232	4.97728	5.04439	NA	Os04g0160801	NA	NA	NA	NA	NA
Chr4_4154265	Chr4	4154265	4154765	Distal	2|134	5.46761	1.58496	4.32193	4.72792	NA	Os04g0160801	NA	NA	NA	NA	NA
Chr4_4434039	Chr4	4434039	4434539	Distal	2|134	5.36632	2.39232	4.37504	4.52356	LOC_Os04g08310	Os04g0165300	+	FALSE	NA	expressed protein	Conserved hypothetical protein.
Chr4_4748020	Chr4	4748020	4748520	Promoter	2|134	5.36632	3.08746	5.55459	6.17493	LOC_Os04g08749	Os04g0169300	+	FALSE	NA	expressed protein	Conserved hypothetical protein.
Chr4_4771763	Chr4	4771763	4772263	Promoter	2|134	5	3.08746	5.40088	5.35755	LOC_Os04g08764	Os04g0169500	-	FALSE	NA	avr9 Cf-9 rapidly elicited protein 137 putative expressed	Similar to Avr9/Cf-9 rapidly elicited protein 137.
Chr4_4939980	Chr4	4939980	4940480	Promoter	2|134	4.67243	2.39232	4.18982	5.65821	NA	Os04g0172560	NA	NA	NA	NA	NA
Chr4_6196604	Chr4	6196604	6197104	Exonic	2|134	5.5157	3.52356	5.21917	6.98584	LOC_Os04g11350	Os04g0191000	-	FALSE	NA	retrotransposon protein putative unclassified expressed	Similar to OSIGBa0114M03.4 protein.
Chr4_6525469	Chr4	6525469	6525969	Intronic	2|134	6.66178	3.08746	5.07682	6	LOC_Os04g11910	Os04g0195400	+	FALSE	NA	transposon protein putative unclassified expressed	Transposase, MuDR, plant domain containing protein.
Chr4_7250330	Chr4	7250330	7250830	Exonic	2|134	5.16993	3.52356	5.19967	5.32193	LOC_Os04g13140	Os04g0208200	+	FALSE	OsSAG12	vignain precursor putative expressed	Cysteine proteinase.
Chr4_7486252	Chr4	7486252	7486752	Distal	2|134	5.62205	0.321928	4.32193	4.18982	NA	Os04g0211700	NA	NA	NA	NA	NA
Chr4_8268236	Chr4	8268236	8268736	Promoter	2|134	4.67243	2.39232	5.07682	5.49185	LOC_Os04g14710	Os04g0223901	-	FALSE	NA	flavin-containing monooxygenase family protein putative expressed	Dimethylaniline monooxygenase, N-oxide-forming domain containing protein.
Chr4_8470052	Chr4	8470052	8470552	Distal	2|134	5.36632	2.39232	5.04439	5.19967	NA	Os04g0226633	NA	NA	NA	NA	NA
Chr4_9443802	Chr4	9443802	9444302	Distal	2|134	6.81378	3.08746	5.07682	5.74819	LOC_Os04g17130	Os04g0245000	-	FALSE	NA	retrotransposon protein putative unclassified expressed	Formin-like protein 12.
Chr4_9956751	Chr4	9956751	9957251	Promoter	2|134	6.83289	3.08746	5.71425	4.9542	LOC_Os04g18030	Os04g0252400	-	FALSE	NA	Sec1 family transport protein putative expressed	Similar to SNARE-interacting protein KEULE.
Chr4_10421621	Chr4	10421621	10422121	Distal	2|134	5.04439	0.321928	4.18982	5.40088	LOC_Os04g18790	Os04g0258900	-	FALSE	NA	OsFBX126 - F-box domain containing protein expressed	Cyclin-like F-box domain containing protein.
Chr4_10577773	Chr4	10577773	10578273	Distal	2|134	5.29462	0.321928	4.87036	3.70044	LOC_Os04g19140	Os04g0261400	+	FALSE	NA	expressed protein	Cytochrome c region domain containing protein.
Chr4_11245849	Chr4	11245849	11246349	Distal	2|134	3.58496	0.321928	3.12928	5.16993	LOC_Os04g20180	Os04g0269700	+	FALSE	NA	expressed protein	Lipase, GDSL domain containing protein.
Chr4_11297957	Chr4	11297957	11298457	Distal	2|134	4.52356	2.39232	4.80735	5.86419	LOC_Os04g20230	Os04g0270200	-	FALSE	NA	neighbor of COX4 putative expressed	Uncharacterised protein family UPF0172 domain containing protein.
Chr4_11395520	Chr4	11395520	11396020	Distal	2|134	4.87036	0.321928	4.52356	6.12412	LOC_Os04g20400	Os04g0272200	-	FALSE	NA	cytokinin-O-glucosyltransferase 1 putative expressed	UDP-glucuronosyl/UDP-glucosyltransferase family protein.
Chr4_11459336	Chr4	11459336	11459836	Distal	2|134	5.65821	3.08746	5.30378	5.71768	LOC_Os04g20510	Os04g0273100	+	FALSE	NA	retrotransposon protein putative unclassified expressed	Similar to Transposase.
Chr4_11877065	Chr4	11877065	11877565	Intronic	2|134	6.07146	2.39232	6.42206	4.45943	LOC_Os04g21110	Os04g0280200	+	FALSE	NA	phosphoribulokinase Uridine kinase family protein expressed	Hypothetical conserved gene.
Chr4_12170092	Chr4	12170092	12170592	Distal	2|134	5.72792	0.321928	4.97728	4.76818	LOC_Os04g21570	Os04g0283600	+	FALSE	NA	fasciclin-like arabinogalactan precursor protein putative expressed	Similar to OSIGBa0097I11.4 protein.
Chr4_12959014	Chr4	12959014	12959514	Exonic	2|134	5.16993	2.39232	4.72792	4.18982	LOC_Os04g22870	Os04g0295100	-	FALSE	NA	rpp14 family protein expressed	Similar to EMB1687 (EMBRYO DEFECTIVE 1687); ribonuclease P/ ribonuclease.
Chr4_13562855	Chr4	13562855	13563355	Distal	2|134	3.58496	0.321928	3.12928	5.32193	NA	Os04g0303250	NA	NA	NA	NA	NA
Chr4_14829522	Chr4	14829522	14830022	Distal	2|134	3.39232	0.321928	4.44294	5.19967	LOC_Os04g25570	Os04g0321800	-	FALSE	NA	protein phosphatase 2C putative expressed	Similar to OSIGBa0097I24.2 protein.
Chr4_14829522	Chr4	14829522	14830022	Distal	2|134	3.39232	0.321928	4.44294	5.19967	LOC_Os04g25570	Os04g0321800	-	FALSE	NA	protein phosphatase 2C putative expressed	Protein phosphatase 2C domain containing protein.
Chr4_15281567	Chr4	15281567	15282067	Distal	2|134	6.25739	2.39232	5.24793	7.54882	LOC_Os04g26220	Os04g0329200	+	FALSE	NA	pollen allergen putative expressed	Pollen allergen Lol p2 family protein.
Chr4_15367285	Chr4	15367285	15367785	Distal	2|134	6.22882	0.321928	5.11894	5.53138	LOC_Os04g26340	Os04g0330400	+	FALSE	NA	retrotransposon protein putative unclassified expressed	Conserved hypothetical protein.
Chr4_15433362	Chr4	15433362	15433862	Distal	2|134	5.12928	1.58496	4.12928	4.9542	LOC_Os04g26490	Os04g0331600	-	FALSE	NA	expressed protein	Similar to cDNA clone:002-146-G03, full insert sequence.
Chr4_15513204	Chr4	15513204	15513704	Distal	2|134	5.19967	2.39232	4.24793	4.62936	LOC_Os04g26610	Os04g0333300	+	FALSE	NA	retrotransposon protein putative Ty3-gypsy subclass expressed	Hypothetical conserved gene.
Chr4_15896576	Chr4	15896576	15897076	Distal	2|134	6.2854	2.39232	4.47573	5.41785	LOC_Os04g26890	Os04g0337800	+	FALSE	NA	IN2-2 protein putative expressed	Similar to IN2-2 protein.
Chr4_16202131	Chr4	16202131	16202631	Promoter	2|134	5.58496	0.321928	4.52356	5.46761	LOC_Os04g27410	Os04g0341900	-	TRUE	NA	MYB family transcription factor putative expressed	Similar to OSIGBa0159H11-OSIGBa0137A07.10 protein.
Chr4_16253761	Chr4	16253761	16254261	Distal	2|134	5.88264	2.39232	5.62205	4.39232	NA	Os04g0342100	NA	NA	NA	NA	NA
Chr4_16528179	Chr4	16528179	16528679	Promoter	2|134	3.83289	0.321928	5.27612	5.49185	LOC_Os04g27990	Os04g0347400	+	TRUE	NA	B3 DNA binding domain containing protein expressed	Transcriptional factor B3 domain containing protein.
Chr4_17402855	Chr4	17402855	17403355	Distal	2|134	4.52356	2.39232	4.62936	5.35755	LOC_Os04g29300	Os04g0362501	+	FALSE	NA	retrotransposon protein putative unclassified	Hypothetical conserved gene.
Chr4_17481016	Chr4	17481016	17481516	Distal	2|134	5.29462	2.39232	4.90689	4.72792	LOC_Os04g29424	Os04g0363700	-	FALSE	NA	retrotransposon protein putative LINE subclass expressed	Nucleic acid-binding, OB-fold domain containing protein.
Chr4_17536872	Chr4	17536872	17537372	Distal	2|134	5.91886	3.52356	5.5157	5.16993	LOC_Os04g29469	Os04g0363976	+	FALSE	NA	retrotransposon protein putative unclassified expressed	Similar to OSIGBa0135K14.2 protein.
Chr4_17694002	Chr4	17694002	17694502	Distal	2|134	5.16993	2.39232	5.01123	4.33985	LOC_Os04g29680	Os04g0366000	-	FALSE	NA	OsWAK38 - OsWAK receptor-like protein kinase expressed	Similar to OSIGBa0110B10.6 protein.
Chr4_18045508	Chr4	18045508	18046008	Intronic	2|134	4.62936	0.321928	4.37504	6.49586	LOC_Os04g30240	Os04g0370900	-	FALSE	NA	OsWAK60 - OsWAK receptor-like protein kinase expressed	Similar to cDNA, clone: J013067H13, full insert sequence.
Chr4_18045508	Chr4	18045508	18046008	Intronic	2|134	4.62936	0.321928	4.37504	6.49586	LOC_Os04g30240	Os04g0370900	-	FALSE	NA	OsWAK60 - OsWAK receptor-like protein kinase expressed	Similar to H0607F01.5 protein.
Chr4_19234609	Chr4	19234609	19235109	Promoter	2|134	5.29462	0.321928	4.56986	4.67243	LOC_Os04g32070	Os04g0390700	+	FALSE	NA	dehydrogenase reductase putative expressed	Short-chain dehydrogenase/reductase SDR domain containing protein.
Chr4_19239491	Chr4	19239491	19239991	Distal	2|134	4.82018	2.39232	4.83289	5.53138	LOC_Os04g32080	Os04g0390800	+	FALSE	NA	11-beta-hydroxysteroid dehydrogenase putative expressed	NAD(P)-binding domain containing protein.
Chr4_19257155	Chr4	19257155	19257655	Distal	2|134	4.47573	0.321928	4.12928	6.39232	NA	Os04g0391250	NA	NA	NA	NA	NA
Chr4_19304937	Chr4	19304937	19305437	Promoter	2|134	4.62936	0.321928	5.41785	6.14975	LOC_Os04g32210	Os04g0392500	+	FALSE	NA	expressed protein	Similar to OSIGBa0145N07.7 protein.
Chr4_19366107	Chr4	19366107	19366607	Promoter	2|134	5.44294	2.39232	4.44294	4.62936	NA	Os04g0393950	NA	NA	NA	NA	NA
Chr4_20216921	Chr4	20216921	20217421	Distal	2|134	5.69349	2.39232	4.76818	6.04985	NA	Os04g0407850	NA	NA	NA	NA	NA
Chr4_20237421	Chr4	20237421	20237921	Exonic	2|134	5.88264	3.08746	4.9542	4.82018	LOC_Os04g33400	Os04g0409100	-	FALSE	NA	OsFBLD2 - F-box LRR and FBD domain containing protein expressed	Similar to H0321H01.9 protein.
Chr4_20242923	Chr4	20242923	20243423	Intronic	2|134	5.75489	3.52356	5.40088	7.05257	LOC_Os04g33460	Os04g0409200	-	FALSE	NA	1 4-alpha-glucan-branching enzyme 2 chloroplast precursor putative expressed	Starch branching enzyme IIa, Starch biosynthesis, Regulation of the properties of sugary endosperm
Chr4_20680093	Chr4	20680093	20680593	Distal	2|134	5.36632	0.321928	4	5	LOC_Os04g34140	Os04g0418500	+	FALSE	NA	U-box protein CMPG1 putative expressed	Similar to photoperiod responsive protein.
Chr4_20730043	Chr4	20730043	20730543	Promoter	2|134	5.16993	0.321928	4	5.65821	LOC_Os04g34220	Os04g0419400	-	FALSE	NA	expressed protein	Conserved hypothetical protein.
Chr4_20909693	Chr4	20909693	20910193	Promoter	2|134	6.35755	3.52356	5.27612	5.80735	LOC_Os04g34550	Os04g0422900	+	FALSE	NA	expressed protein	Hypothetical conserved gene.
Chr4_21042569	Chr4	21042569	21043069	Distal	2|134	5.72792	2.39232	5.04439	5.62205	NA	Os04g0425800	NA	NA	NA	NA	NA
Chr4_21391712	Chr4	21391712	21392212	Distal	2|134	6.68299	3.52356	5.5157	5.41785	LOC_Os04g35200	Os04g0431300	-	FALSE	NA	expressed protein	Acyl-CoA N-acyltransferase domain containing protein.
Chr4_21501288	Chr4	21501288	21501788	Distal	2|134	4.47573	2.39232	4	5.97154	LOC_Os04g35370	Os04g0433100	-	FALSE	NA	MBTB5 - Bric-a-Brac Tramtrack Broad Complex BTB domain with Meprin and TRAF Homology MATH domain expressed	Similar to H0315E07.7 protein.
Chr4_21692812	Chr4	21692812	21693312	Exonic	2|134	4.56986	2.39232	5.21917	4.91886	LOC_Os04g35580	Os04g0436000	+	FALSE	NA	expressed protein	Conserved hypothetical protein.
Chr4_22382101	Chr4	22382101	22382601	Exonic	2|134	5.65821	3.08746	5.49185	5.41785	LOC_Os04g37640	Os04g0449100	-	FALSE	NA	xyloglucan fucosyltransferase putative expressed	Xyloglucan fucosyltransferase family protein.
Chr4_22643993	Chr4	22643993	22644493	Distal	2|134	8.6591	4.12928	6.04985	7.56033	LOC_Os04g38042	Os04g0453500	-	FALSE	NA	retrotransposon protein putative unclassified expressed	Conserved hypothetical protein.
Chr4_22739137	Chr4	22739137	22739637	Distal	2|134	5.36632	3.52356	5.40088	5.16993	LOC_Os04g38220	Os04g0454200	+	FALSE	NA	transporter family protein putative expressed	Similar to Monosaccharide transporter 1.
Chr4_23461918	Chr4	23461918	23462418	Promoter	2|134	5.40088	2.39232	4.9542	5.2854	LOC_Os04g39420	Os04g0469500	+	FALSE	NA	6-phosphofructokinase 2 putative expressed	Similar to OSIGBa0124N08.2 protein.
Chr4_23720873	Chr4	23720873	23721373	Intronic	2|134	5.16993	0.321928	3.39232	3.39232	LOC_Os04g39814	Os04g0474300	-	FALSE	NA	Os4bglu9 - beta-glucosidase homologue similar to Os4Bglu12 exoglucanase beta-glucosidase expressed	Glycoside hydrolase, family 1 protein.
Chr4_23755377	Chr4	23755377	23755877	Distal	2|134	4.67243	0.321928	4.52356	5.62205	LOC_Os04g39880	Os04g0474800	-	FALSE	Os4BGlu12	Os4bglu12 - beta-glucosidase exo-beta-glucanase expressed	Similar to OSIGBa0135C13.7 protein.
Chr4_23755377	Chr4	23755377	23755877	Distal	2|134	4.67243	0.321928	4.52356	5.62205	LOC_Os04g39880	Os04g0474800	-	FALSE	Os4BGlu12	Os4bglu12 - beta-glucosidase exo-beta-glucanase expressed	Similar to Isoform 2 of Beta-glucosidase 12.
Chr4_23989791	Chr4	23989791	23990291	Distal	2|134	3.75489	0.321928	3.58496	5.12928	LOC_Os04g40340	Os04g0479700	-	FALSE	NA	expressed protein	Similar to Phosphomethylpyrimidine kinase/thiamin-phosphate pyrophosphorylase.
Chr4_24293050	Chr4	24293050	24293550	Promoter	2|134	4.52356	2.39232	4.37504	6.43463	LOC_Os04g40920	Os04g0486300	+	FALSE	NA	expressed protein	Protein of unknown function DUF295 family protein.
Chr4_24416781	Chr4	24416781	24417281	Exonic	2|134	6.01123	4.33985	6.04439	6.19967	NA	Os04g0488800	NA	NA	NA	NA	NA
Chr4_24815572	Chr4	24815572	24816072	Exonic	2|134	5	2.39232	4.52356	6.76818	LOC_Os04g41875	Os04g0496150	-	FALSE	NA	oxidoreductase short chain dehydrogenase reductase domain containing protein expressed	Similar to H0306B06.2 protein.
Chr4_24861427	Chr4	24861427	24861927	Distal	2|134	5.46761	1.58496	4.44294	4.87036	LOC_Os04g41960	Os04g0497000	-	FALSE	NA	NADP-dependent oxidoreductase putative expressed	Similar to Allyl alcohol dehydrogenase.
Chr4_25081226	Chr4	25081226	25081726	Distal	2|134	4.30378	2.39232	4.06609	5.80735	LOC_Os04g42380	Os04g0502300	-	FALSE	NA	ribosomal protein S17 putative expressed	Similar to 40S ribosomal protein S11.
Chr4_25677194	Chr4	25677194	25677694	Distal	2|134	5.12928	2.39232	4.56986	4.06609	NA	Os04g0513800	NA	NA	NA	NA	NA
Chr4_25798268	Chr4	25798268	25798768	Distal	2|134	5.55459	0.321928	5.5157	4.12928	LOC_Os04g43580	Os04g0516200	-	FALSE	NA	DUF640 domain containing protein putative expressed	Protein of unknown function DUF640 domain containing protein.
Chr4_25920012	Chr4	25920012	25920512	Distal	2|134	5.55459	3.52356	5.35755	5.97154	LOC_Os04g43770	Os04g0518200	-	FALSE	NA	expressed protein	Conserved hypothetical protein.
Chr4_26148233	Chr4	26148233	26148733	Distal	2|134	4.76818	3.08746	4.72792	5.16993	LOC_Os04g44190	Os04g0522800	+	FALSE	NA	expressed protein	Photosystem II oxygen evolving complex protein PsbQ family protein.
Chr4_26553048	Chr4	26553048	26553548	Exonic	2|134	5.19967	2.39232	4.87036	4.18982	LOC_Os04g44850	Os04g0530900	+	FALSE	NA	glycosyl transferase 8 domain containing protein putative expressed	Glycosyl transferase, family 8 protein.
Chr4_27194864	Chr4	27194864	27195364	Exonic	2|134	4.9542	3.08746	4.97728	5.80735	LOC_Os04g45910	Os04g0543033	+	FALSE	NA	placental protein 11 precursor putative expressed	Hypothetical protein.
Chr4_27418346	Chr4	27418346	27418846	Intronic	2|134	5.29462	2.39232	5.19967	5.04439	LOC_Os04g46270	Os04g0547800	-	FALSE	NA	expressed protein	Conserved hypothetical protein.
Chr4_27517462	Chr4	27517462	27517962	Exonic	2|134	5.62205	1.58496	5.11894	5.24793	LOC_Os04g46400	Os04g0549700	+	TRUE	OsDREB4-2|CR250	AP2 domain containing protein expressed	Auxin-induced transcription factor containing AP2/ERF domain, Regulation of adventitious root development
Chr4_27667297	Chr4	27667297	27667797	Exonic	2|134	4.52356	0.321928	3.58496	5.32193	LOC_Os04g46670	Os04g0552400	+	TRUE	NA	ZOS4-09 - C2H2 zinc finger protein expressed	Similar to OSIGBa0143N19.4 protein.
Chr4_27898821	Chr4	27898821	27899321	Promoter	2|134	4.30378	1.58496	3.64386	5.65821	NA	Os04g0557400	NA	NA	NA	NA	NA
Chr4_27982615	Chr4	27982615	27983115	Promoter	2|134	7.33651	4.9542	6.65821	6.85798	LOC_Os04g47110	Os04g0558200	-	FALSE	NA	expressed protein	Cactin, domain domain containing protein.
Chr4_29731076	Chr4	29731076	29731576	Exonic	2|134	5.33092	0.321928	4.87036	5.40088	LOC_Os04g49870	Os04g0588350	+	FALSE	NA	expressed protein	Similar to nucleotidyltransferase family protein.
Chr4_29740512	Chr4	29740512	29741012	Distal	2|134	5.33092	2.39232	4	4.9542	NA	Os04g0588500	NA	NA	NA	NA	NA
Chr4_29786601	Chr4	29786601	29787101	Promoter	2|134	5.91886	3.52356	5.35755	5.94837	LOC_Os04g49940	Os04g0589200	+	FALSE	NA	expressed protein	Similar to predicted protein.
Chr4_29786601	Chr4	29786601	29787101	Promoter	2|134	5.91886	3.52356	5.35755	5.94837	LOC_Os04g49940	Os04g0589200	+	FALSE	NA	expressed protein	Heat shock protein DnaJ, cysteine-rich region domain containing protein.
Chr4_29929684	Chr4	29929684	29930184	Distal	2|134	5.55459	2.39232	4.62936	4.12928	LOC_Os04g50176	Os04g0591300	+	FALSE	NA	expressed protein	Similar to OSIGBa0142I02-OSIGBa0101B20.10 protein.
Chr4_29937147	Chr4	29937147	29937647	Promoter	2|134	5	2.39232	5.41785	5	LOC_Os04g50176	Os04g0591300	+	FALSE	NA	expressed protein	Similar to OSIGBa0142I02-OSIGBa0101B20.10 protein.
Chr4_30119942	Chr4	30119942	30120442	Distal	2|134	4.76818	1.58496	4	5.12928	LOC_Os04g50890	Os04g0597000	-	FALSE	NA	secretory carrier-associated membrane protein putative expressed	Similar to Secretory carrier membrane protein.
Chr4_30773894	Chr4	30773894	30774394	Distal	2|134	5.46761	2.39232	4.52356	4.87036	LOC_Os04g51880	Os04g0608100	-	FALSE	NA	GHMP kinases ATP-binding protein putative expressed	Ribosomal protein S5 domain 2-type fold domain containing protein.
Chr4_30773894	Chr4	30773894	30774394	Distal	2|134	5.46761	2.39232	4.52356	4.87036	LOC_Os04g51880	Os04g0608100	-	FALSE	NA	GHMP kinases ATP-binding protein putative expressed	Similar to OSIGBa0113I13.15 protein.
Chr4_31706929	Chr4	31706929	31707429	Distal	2|134	5.12928	2.39232	4.32193	4.06609	LOC_Os04g53230	Os04g0623800	+	FALSE	NA	aminomethyltransferase putative expressed	Similar to H0215F08.10 protein.
Chr4_31706929	Chr4	31706929	31707429	Distal	2|134	5.12928	2.39232	4.32193	4.06609	LOC_Os04g53230	Os04g0623800	+	FALSE	NA	aminomethyltransferase putative expressed	Similar to Aminomethyltransferase, mitochondrial precursor (EC 2.1.2.10) (Glycine cleavage system T protein) (GCVT).
Chr4_33077324	Chr4	33077324	33077824	Distal	2|134	5.5157	3.52356	6.55075	6.8009	LOC_Os04g55570	Os04g0649200	+	FALSE	NA	plant protein of unknown function DUF869 domain containing protein expressed	Similar to H0212B02.1 protein.
Chr4_33939701	Chr4	33939701	33940201	Distal	2|134	5.36632	2.39232	5.01123	4.91886	LOC_Os04g56920	Os04g0664800	-	FALSE	NA	glycosyl hydrolases putative expressed	Similar to Cell wall invertase (EC 3.2.1.26).
Chr4_33994993	Chr4	33994993	33995493	Distal	2|134	9.43645	6.07146	8.12218	10.7518	LOC_Os04g57030	Os04g0665900	-	FALSE	NA	VQ domain containing protein putative expressed	Similar to H1005F08.13 protein.
Chr4_34005739	Chr4	34005739	34006239	Distal	2|134	4.62936	0.321928	4.18982	6.55075	LOC_Os04g57030	Os04g0665900	-	FALSE	NA	VQ domain containing protein putative expressed	Similar to H1005F08.13 protein.
Chr4_34150268	Chr4	34150268	34150768	Exonic	2|134	4.76818	3.08746	4.76818	5.55459	LOC_Os04g57370	Os04g0669500	-	FALSE	NA	acyl-protein thioesterase putative expressed	Phospholipase/carboxylesterase domain containing protein.
Chr4_34171682	Chr4	34171682	34172182	Exonic	2|134	7.61839	2.39232	5.83289	4.45943	LOC_Os04g57430	Os04g0670100	+	FALSE	NA	uncharacterized protein At4g06744 precursor putative expressed	Similar to H0818H01.13 protein.
Chr4_34974011	Chr4	34974011	34974511	Promoter	2|134	4.72792	3.08746	5.11894	5.62205	LOC_Os04g58800	Os04g0684800	+	FALSE	NA	ubiquitin-conjugating enzyme putative expressed	Similar to CROC-1-like protein (Fragment).
Chr4_34974011	Chr4	34974011	34974511	Promoter	2|134	4.72792	3.08746	5.11894	5.62205	LOC_Os04g58800	Os04g0684800	+	FALSE	NA	ubiquitin-conjugating enzyme putative expressed	Non-protein coding transcript.
Chr5_384276	Chr5	384276	384776	Distal	2|134	5.40088	2.39232	4.32193	5.32193	LOC_Os05g01635	Os05g0107000	-	FALSE	NA	expressed protein	Hypothetical conserved gene.
Chr5_918109	Chr5	918109	918609	Promoter	2|134	4	0.321928	2.58496	5.40088	LOC_Os05g02630	Os05g0117300	+	FALSE	NA	lysine-rich arabinogalactan protein 19 precursor putative expressed	Conserved hypothetical protein.
Chr5_958380	Chr5	958380	958880	Distal	2|134	5.84549	2.39232	5.53138	4.62936	LOC_Os05g02690	Os05g0118000	+	FALSE	NA	sensitivity to red light reduced protein 1 putative expressed	SRR1 domain containing protein.
Chr5_1141100	Chr5	1141100	1141600	Promoter	2|134	6.31288	3.52356	5.27612	5.78136	LOC_Os05g03020	Os05g0121400	+	TRUE	NA	ZOS5-03 - C2H2 zinc finger protein expressed	Conserved hypothetical protein.
Chr5_1141100	Chr5	1141100	1141600	Promoter	2|134	6.31288	3.52356	5.27612	5.78136	LOC_Os05g03020	Os05g0121400	+	TRUE	NA	ZOS5-03 - C2H2 zinc finger protein expressed	Similar to Transcription factor IIIA.
Chr5_1482193	Chr5	1482193	1482693	Promoter	2|134	6.12412	3.08746	5.24793	4.82018	NA	Os05g0125900	NA	NA	NA	NA	NA
Chr5_1718362	Chr5	1718362	1718862	Promoter	2|134	5.94837	2.39232	5.01123	4.52356	LOC_Os05g03860	Os05g0129300	+	TRUE	LIP19|OsbZIP38	CPuORF3 - conserved peptide uORF-containing transcript expressed	Basic/leucine zipper protein.
Chr5_2165508	Chr5	2165508	2166008	Exonic	2|134	5	2.39232	5.16993	4.06609	LOC_Os05g04600	Os05g0137100	+	FALSE	NA	ABC transmembrane transporter domain containing protein expressed	Similar to MDR-like ABC transporter.
Chr5_2217819	Chr5	2217819	2218319	Exonic	2|134	5.40088	0.321928	5.53138	4.76818	LOC_Os05g04690	Os05g0138200	+	FALSE	NA	CHIT11 - Chitinase family protein precursor expressed	Similar to Chitinase (Class II) (EC 3.2.1.14).
Chr5_2656721	Chr5	2656721	2657221	Distal	2|134	4.62936	1.58496	4.90689	5.2854	LOC_Os05g05354	Os05g0146100	-	FALSE	NA	expressed protein	PDZ/DHR/GLGF domain containing protein.
Chr5_4031553	Chr5	4031553	4032053	Distal	2|134	5.36632	0.321928	4.76818	5.16993	LOC_Os05g07560	Os05g0167300	+	FALSE	NA	expressed protein	Hypothetical conserved gene.
Chr5_4083471	Chr5	4083471	4083971	Distal	2|134	5.5157	2.39232	5.71425	5.46761	LOC_Os05g07600	Os05g0167600	+	FALSE	NA	expressed protein	Conserved hypothetical protein.
Chr5_4689962	Chr5	4689962	4690462	Distal	2|134	5.65821	2.39232	4.62936	7.31288	LOC_Os05g08570	Os05g0178600	-	FALSE	NA	OsIAA15 - Auxin-responsive Aux IAA gene family member expressed	Similar to Auxin-responsive protein (Aux/IAA) (Fragment).
Chr5_4790979	Chr5	4790979	4791479	Exonic	2|134	5.24793	2.39232	4.76818	4.26679	LOC_Os05g08740	Os05g0179900	-	FALSE	NA	hydrolase alpha beta fold family domain containing protein expressed	Conserved hypothetical protein.
Chr5_5287304	Chr5	5287304	5287804	Distal	2|134	4.06609	0.321928	4.37504	5.46761	NA	Os05g0186601	NA	NA	NA	NA	NA
Chr5_6494503	Chr5	6494503	6495003	Distal	2|134	4.87036	2.39232	4.44294	5.78136	NA	Os05g0204163	NA	NA	NA	NA	NA
Chr5_6807783	Chr5	6807783	6808283	Distal	2|134	4.30378	2.39232	4.44294	5.53138	NA	Os05g0209950	NA	NA	NA	NA	NA
Chr5_6831137	Chr5	6831137	6831637	Distal	2|134	5.58496	3.52356	5.45121	5.86419	NA	Os05g0210201	NA	NA	NA	NA	NA
Chr5_6836020	Chr5	6836020	6836520	Distal	2|134	5.84549	3.08746	5.35755	5.49185	LOC_Os05g11970	Os05g0210400	+	FALSE	NA	GDSL-like lipase acylhydrolase putative expressed	Lipase, GDSL domain containing protein.
Chr5_7130783	Chr5	7130783	7131283	Distal	2|134	5.16993	0.321928	5.11894	6.60733	LOC_Os05g12400	Os05g0215000	-	FALSE	NA	BURP domain containing protein expressed	BURP domain containing protein.
Chr5_7316488	Chr5	7316488	7316988	Distal	2|134	5.81378	3.52356	5.21917	5.24793	NA	Os05g0218981	NA	NA	NA	NA	NA
Chr5_7518832	Chr5	7518832	7519332	Distal	2|134	5.69349	0.321928	4.97728	4.62936	LOC_Os05g13580	Os05g0223000	-	FALSE	NA	OsCML18 - Calmodulin-related calcium sensor protein expressed	Similar to TCH2 (TOUCH 2); calcium ion binding.
Chr5_7525760	Chr5	7525760	7526260	Distal	2|134	5.29462	3.08746	5.07682	5.41785	LOC_Os05g13580	Os05g0223000	-	FALSE	NA	OsCML18 - Calmodulin-related calcium sensor protein expressed	Similar to TCH2 (TOUCH 2); calcium ion binding.
Chr5_7846474	Chr5	7846474	7846974	Promoter	2|134	5.12928	2.39232	4.18982	5.92481	LOC_Os05g14034	Os05g0228900	-	FALSE	NA	expressed protein	Hypothetical protein.
Chr5_8127983	Chr5	8127983	8128483	Distal	2|134	5.16993	3.08746	4.80735	4.82018	NA	Os05g0234366	NA	NA	NA	NA	NA
Chr5_8178483	Chr5	8178483	8178983	Distal	2|134	5.29462	3.52356	5.24793	6.24793	NA	Os05g0234366	NA	NA	NA	NA	NA
Chr5_8379960	Chr5	8379960	8380460	Exonic	2|134	4.9542	3.08746	5.11894	6.07146	LOC_Os05g14750	Os05g0237400	+	FALSE	NA	AGC_PVPK_like_kin82y.12 - ACG kinases include homologs to PKA PKG and PKC expressed	Similar to Viroid symptom modulation protein.
Chr5_8433731	Chr5	8433731	8434231	Exonic	2|134	5.24793	1.58496	3.83289	5.24793	LOC_Os05g14830	Os05g0238000	+	FALSE	NA	expressed protein	Similar to Cytochrome P450 family protein.
Chr5_8516880	Chr5	8516880	8517380	Distal	2|134	5.40088	0.321928	4.24793	3.83289	LOC_Os05g14980	Os05g0239900	+	FALSE	NA	expressed protein	Non-protein coding transcript.
Chr5_8546697	Chr5	8546697	8547197	Distal	2|134	8.2703	5.18982	6.91289	8.18488	LOC_Os05g15040	Os05g0240200	-	FALSE	NA	NB-ARC domain containing protein expressed	Similar to NB-ARC domain containing protein, expressed.
Chr5_8899948	Chr5	8899948	8900448	Distal	2|134	6.17493	0.321928	5.32193	6.68299	LOC_Os05g15770	Os05g0247100	-	FALSE	OsHI-XIP	glycosyl hydrolase putative expressed	Chitinase III protein, Xylanase inhibitor, Regulation of abiotic stress response, Resistance to herbivores
Chr5_8899948	Chr5	8899948	8900448	Distal	2|134	6.17493	0.321928	5.32193	6.68299	LOC_Os05g15770	Os05g0247100	-	FALSE	OsHI-XIP	glycosyl hydrolase putative expressed	Similar to Glycosyl hydrolases family 18.
Chr5_9171195	Chr5	9171195	9171695	Distal	2|134	5.81378	3.90689	5.62205	5.74819	LOC_Os05g16230	Os05g0251200	-	FALSE	NA	expressed protein	Domain of unknown function DUF1618 domain containing protein.
Chr5_9274719	Chr5	9274719	9275219	Distal	2|134	5.36632	0.321928	4.76818	4.12928	LOC_Os05g16395	Os05g0252701	+	FALSE	NA	expressed protein	Non-protein coding transcript.
Chr5_9553869	Chr5	9553869	9554369	Distal	2|134	6.96867	2.39232	5.65821	5.46761	NA	Os05g0256801	NA	NA	NA	NA	NA
Chr5_9554482	Chr5	9554482	9554982	Distal	2|134	4.91886	0.321928	4.56986	5.69349	NA	Os05g0256801	NA	NA	NA	NA	NA
Chr5_9579664	Chr5	9579664	9580164	Distal	2|134	5.81378	3.52356	5.30378	6.35315	LOC_Os05g16824	Os05g0257100	+	FALSE	NA	SHR5-receptor-like kinase putative expressed	Leucine-rich repeat, plant specific containing protein.
Chr5_9579664	Chr5	9579664	9580164	Distal	2|134	5.81378	3.52356	5.30378	6.35315	LOC_Os05g16824	Os05g0257100	+	FALSE	NA	SHR5-receptor-like kinase putative expressed	Similar to SHR5-receptor-like kinase (Fragment).
Chr5_9612038	Chr5	9612038	9612538	Distal	2|134	5.36632	0.321928	3.64386	4.39232	NA	Os05g0257333	NA	NA	NA	NA	NA
Chr5_9847195	Chr5	9847195	9847695	Distal	2|134	9.52307	6.45533	8.63209	9.45841	NA	Os05g0259601	NA	NA	NA	NA	NA
Chr5_9881818	Chr5	9881818	9882318	Distal	2|134	5.44294	0.321928	3.64386	2.39232	NA	Os05g0259601	NA	NA	NA	NA	NA
Chr5_9898224	Chr5	9898224	9898724	Distal	2|134	5.55459	0.321928	4.32193	3.39232	NA	Os05g0259601	NA	NA	NA	NA	NA
Chr5_10033019	Chr5	10033019	10033519	Distal	2|134	5.33092	1.58496	4.76818	5.12928	NA	Os05g0261001	NA	NA	NA	NA	NA
Chr5_10131693	Chr5	10131693	10132193	Distal	2|134	3.39232	0.321928	3.72792	5.19967	LOC_Os05g17604	Os05g0261700	-	FALSE	NA	SHR5-receptor-like kinase putative expressed	Leucine-rich repeat, plant specific containing protein.
Chr5_10131693	Chr5	10131693	10132193	Distal	2|134	3.39232	0.321928	3.72792	5.19967	LOC_Os05g17604	Os05g0261700	-	FALSE	NA	SHR5-receptor-like kinase putative expressed	Hypothetical conserved gene.
Chr5_10375610	Chr5	10375610	10376110	Distal	2|134	6.49985	2.39232	5.11894	4.62936	LOC_Os05g17990	Os05g0264200	+	FALSE	NA	expressed protein	Protein of unknown function DUF639 domain containing protein.
Chr5_10412666	Chr5	10412666	10413166	Distal	2|134	6.01123	3.08746	5.24793	5.2854	LOC_Os05g17990	Os05g0264200	+	FALSE	NA	expressed protein	Protein of unknown function DUF639 domain containing protein.
Chr5_10497618	Chr5	10497618	10498118	Distal	2|134	5.12928	2.39232	4.76818	5.35755	LOC_Os05g18274	Os05g0266900	+	FALSE	NA	expressed protein	Hypothetical protein.
Chr5_10699742	Chr5	10699742	10700242	Distal	2|134	5.33092	2.39232	4.37504	5	NA	Os05g0267850	NA	NA	NA	NA	NA
Chr5_10701740	Chr5	10701740	10702240	Distal	2|134	5.33092	2.39232	4.24793	4.82018	NA	Os05g0267850	NA	NA	NA	NA	NA
Chr5_10739319	Chr5	10739319	10739819	Distal	2|134	5.78136	2.39232	4.56986	4.82018	LOC_Os05g18524	Os05g0267900	-	FALSE	NA	expressed protein	Conserved hypothetical protein.
Chr5_10740694	Chr5	10740694	10741194	Distal	2|134	5.29462	0.321928	4.62936	4.26679	LOC_Os05g18524	Os05g0267900	-	FALSE	NA	expressed protein	Conserved hypothetical protein.
Chr5_10769038	Chr5	10769038	10769538	Intronic	2|134	5.69349	1.58496	5.16993	5.08746	NA	Os05g0268400	NA	NA	NA	NA	NA
Chr5_10838213	Chr5	10838213	10838713	Distal	2|134	5.12928	0.321928	4.37504	4.87036	LOC_Os05g18730	Os05g0269500	-	FALSE	NA	generative cell specific-1 putative expressed	Generative cell specific-1, HAP2-GCS1 domain containing protein.
Chr5_11225951	Chr5	11225951	11226451	Distal	2|134	5.12928	0.321928	4.87036	5.04439	LOC_Os05g19370	Os05g0274900	+	FALSE	NA	60S ribosomal protein L15 putative expressed	Similar to 60S ribosomal protein L15-1.
Chr5_11239439	Chr5	11239439	11239939	Distal	2|134	5.29462	2.39232	4.18982	4.39232	LOC_Os05g19370	Os05g0274900	+	FALSE	NA	60S ribosomal protein L15 putative expressed	Similar to 60S ribosomal protein L15-1.
Chr5_11278975	Chr5	11278975	11279475	Distal	2|134	5.78136	0.321928	4.67243	5.53138	LOC_Os05g19390	Os05g0275100	-	FALSE	NA	PPR repeat containing protein expressed	Pentatricopeptide repeat domain containing protein.
Chr5_11346763	Chr5	11346763	11347263	Distal	2|134	8.16113	4.33985	6.30834	7.13699	LOC_Os05g19500	Os05g0276100	+	FALSE	OsCHX14	ATCHX putative expressed	Endoplasmic reticulum (ER) localized K+ transporter, K+ homeostasis during flowering
Chr5_11371789	Chr5	11371789	11372289	Distal	2|134	4.56986	1.58496	4.32193	5.59246	NA	Os05g0276750	NA	NA	NA	NA	NA
Chr5_11493977	Chr5	11493977	11494477	Distal	2|134	6.20457	3.08746	5.81378	5.89482	NA	Os05g0278150	NA	NA	NA	NA	NA
Chr5_11520773	Chr5	11520773	11521273	Distal	2|134	6.35755	3.52356	5.92481	5.97154	NA	Os05g0278150	NA	NA	NA	NA	NA
Chr5_11523309	Chr5	11523309	11523809	Distal	2|134	5.69349	1.58496	4.37504	5.40088	NA	Os05g0278150	NA	NA	NA	NA	NA
Chr5_11605240	Chr5	11605240	11605740	Distal	2|134	5.72792	3.08746	5.12928	5.74819	NA	Os05g0278550	NA	NA	NA	NA	NA
Chr5_11867933	Chr5	11867933	11868433	Distal	2|134	5.29462	2.39232	4.12928	4.62936	LOC_Os05g20304	Os05g0281400	+	FALSE	NA	expressed protein	Protein of unknown function DUF810 domain containing protein.
Chr5_11900907	Chr5	11900907	11901407	Distal	2|134	6.2854	3.90689	5.83289	6.82972	LOC_Os05g20304	Os05g0281400	+	FALSE	NA	expressed protein	Protein of unknown function DUF810 domain containing protein.
Chr5_12007081	Chr5	12007081	12007581	Distal	2|134	5.98299	3.52356	5.64386	5.12928	NA	Os05g0282900	NA	NA	NA	NA	NA
Chr5_12138393	Chr5	12138393	12138893	Distal	2|134	4.91886	2.39232	4.32193	5.35755	LOC_Os05g20570	Os05g0283200	+	FALSE	NA	invertase pectin methylesterase inhibitor family protein putative expressed	Pectinesterase inhibitor domain containing protein.
Chr5_12381756	Chr5	12381756	12382256	Distal	2|134	5.62205	3.52356	5.19967	5.69349	LOC_Os05g21180	Os05g0287800	+	FALSE	NA	phosphatidic acid phosphatase-related putative expressed	Similar to Phosphatidic acid phosphatase-like protein.
Chr5_12436606	Chr5	12436606	12437106	Distal	2|134	5.04439	2.39232	4.37504	6.07146	LOC_Os05g21180	Os05g0287800	+	FALSE	NA	phosphatidic acid phosphatase-related putative expressed	Similar to Phosphatidic acid phosphatase-like protein.
Chr5_12619698	Chr5	12619698	12620198	Promoter	2|134	4.12928	0.321928	4.80735	6.29002	LOC_Os05g22300	Os05g0289700	+	FALSE	NA	transferase family protein putative expressed	Arbuscular mycorrhizal specific marker 10., Benzyl alcohol benzoyl transferase.
Chr5_12803485	Chr5	12803485	12803985	Distal	2|134	5.62205	2.39232	4.87036	4.76818	NA	Os05g0291600	NA	NA	NA	NA	NA
Chr5_13566449	Chr5	13566449	13566949	Distal	2|134	4.87036	2.39232	4.80735	5.40088	NA	Os05g0302350	NA	NA	NA	NA	NA
Chr5_13659795	Chr5	13659795	13660295	Distal	2|134	5.55459	2.39232	5.11894	5.08746	LOC_Os05g23800	Os05g0303700	-	FALSE	NA	RNA recognition motif containing protein putative expressed	Hypothetical conserved gene.
Chr5_13904497	Chr5	13904497	13904997	Distal	2|134	4.24793	2.39232	4.37504	5.24793	LOC_Os05g24140	Os05g0307100	+	FALSE	NA	tetracycline transporter-like protein 1 putative expressed	Similar to tetracycline transporter protein.
Chr5_14032296	Chr5	14032296	14032796	Distal	2|134	5.16993	1.58496	5.12928	4.52356	NA	Os05g0309000	NA	NA	NA	NA	NA
Chr5_14330735	Chr5	14330735	14331235	Distal	2|134	5.75489	2.39232	5.21917	4.18982	NA	Os05g0312201	NA	NA	NA	NA	NA
Chr5_14405611	Chr5	14405611	14406111	Distal	2|134	4.62936	2.39232	4.47573	5.12928	LOC_Os05g24880	Os05g0313500	+	FALSE	NA	dehydrogenase putative expressed	Similar to oxidoreductase/ zinc ion binding protein.
Chr5_14924306	Chr5	14924306	14924806	Distal	2|134	5.72792	1.58496	5.12928	4.9542	LOC_Os05g25680	Os05g0321600	+	FALSE	NA	expressed protein	Conserved hypothetical protein.
Chr5_15081432	Chr5	15081432	15081932	Exonic	2|134	6.09803	2.39232	5.24793	5.46761	LOC_Os05g25930	Os05g0325000	+	FALSE	NA	expressed protein	Similar to OSIGBa0140J09.3 protein.
Chr5_15112474	Chr5	15112474	15112974	Distal	2|134	3.67243	1.58496	4.32193	5.55459	LOC_Os05g26020	Os05g0326400	+	FALSE	NA	cyclin putative expressed	Cyclin-related 2 domain containing protein.
Chr5_15828137	Chr5	15828137	15828637	Distal	2|134	5.91886	3.08746	5.07682	5.74819	NA	Os05g0338450	NA	NA	NA	NA	NA
Chr5_16106745	Chr5	16106745	16107245	Promoter	2|134	5.75489	3.08746	4.80735	5.16993	LOC_Os05g27660	Os05g0342900	+	FALSE	NA	expressed protein	Tetratricopeptide-like helical domain containing protein.
Chr5_16143672	Chr5	16143672	16144172	Distal	2|134	5.29462	2.39232	4.87036	4.26679	LOC_Os05g27730	Os05g0343400	+	TRUE	OsWRKY53	WRKY53 expressed	WRKY transcription factor, Disease resistance, Defense response
Chr5_16423117	Chr5	16423117	16423617	Promoter	2|134	6.3837	4.33985	6	7.40088	LOC_Os05g28090	Os05g0348100	-	FALSE	NA	expressed protein	Similar to CRR23 ((chlororespiratory reduction 23).
Chr5_16614037	Chr5	16614037	16614537	Distal	2|134	5.84549	2.39232	4.72792	4.9542	LOC_Os05g28370	Os05g0351500	-	FALSE	NA	expressed protein	Sgf11, transcriptional regulation family protein.
Chr5_17741956	Chr5	17741956	17742456	Distal	2|134	4.18982	1.58496	3.2854	5.35755	LOC_Os05g30640	Os05g0369300	+	FALSE	NA	leucine zipper protein-like putative expressed	Exo70 exocyst complex subunit domain containing protein.
Chr5_18064226	Chr5	18064226	18064726	Exonic	2|134	5.84549	3.52356	5.78136	5.35755	NA	Os05g0374932	NA	NA	NA	NA	NA
Chr5_18533935	Chr5	18533935	18534435	Distal	2|134	5.84549	3.52356	5.19967	5.55459	LOC_Os05g31785	Os05g0383200	-	FALSE	NA	expressed protein	Conserved hypothetical protein.
Chr5_18585892	Chr5	18585892	18586392	Distal	2|134	4.82018	1.58496	4.24793	7.01123	LOC_Os05g31910	Os05g0384600	-	FALSE	NA	white-brown complex homolog protein 16 putative expressed	ABC transporter-like domain containing protein.
Chr5_18585892	Chr5	18585892	18586392	Distal	2|134	4.82018	1.58496	4.24793	7.01123	LOC_Os05g31910	Os05g0384600	-	FALSE	NA	white-brown complex homolog protein 16 putative expressed	Similar to ATPase, coupled to transmembrane movement of substances.
Chr5_18699615	Chr5	18699615	18700115	Distal	2|134	6.12412	2.39232	4.52356	5.2854	LOC_Os05g32070	Os05g0386201	-	TRUE	NA	LRP1 putative expressed	Zinc finger, lateral root primordium type 1 domain containing protein.
Chr5_19102926	Chr5	19102926	19103426	Distal	2|134	5.24793	0.321928	5.16993	4.33985	LOC_Os05g32610	Os05g0392400	+	FALSE	NA	required to maintain repression 1 putative expressed	SNF2-related domain containing protein.
Chr5_19305970	Chr5	19305970	19306470	Promoter	2|134	4.72792	3.08746	5.04439	6.224	NA	Os05g0396700	NA	NA	NA	NA	NA
Chr5_19904894	Chr5	19904894	19905394	Distal	2|134	5	2.39232	4.83289	5.16993	LOC_Os05g33760	Os05g0407900	-	FALSE	NA	PPR repeat domain containing protein putative expressed	Pentatricopeptide repeat domain containing protein.
Chr5_19959745	Chr5	19959745	19960245	Intronic	2|134	4.87036	1.58496	4.9542	5.8392	LOC_Os05g33840	Os05g0408900	-	FALSE	CLA1|OsDXS1|OsDXS2	transketolase putative expressed	Similar to 1-D-deoxyxylulose 5-phosphate synthase.
Chr5_19959745	Chr5	19959745	19960245	Intronic	2|134	4.87036	1.58496	4.9542	5.8392	LOC_Os05g33840	Os05g0408900	-	FALSE	CLA1|OsDXS1|OsDXS2	transketolase putative expressed	Similar to 1-deoxy-D-xylulose-5-phosphate synthase.
Chr5_20170621	Chr5	20170621	20171121	Distal	2|134	5.69349	0.321928	4.47573	6.58871	NA	Os05g0412400	NA	NA	NA	NA	NA
Chr5_20526548	Chr5	20526548	20527048	Distal	2|134	3.58496	1.58496	3.58496	5.49185	NA	Os05g0418901	NA	NA	NA	NA	NA
Chr5_20690655	Chr5	20690655	20691155	Exonic	2|134	4.72792	2.39232	4.18982	5.35755	LOC_Os05g34854	Os05g0421900	-	FALSE	GA20OX4	gibberellin 20 oxidase 2 putative expressed	GA 20-oxidase4, GA metabolism
Chr5_20712766	Chr5	20712766	20713266	Exonic	2|134	5.24793	3.52356	5.64386	5.16993	LOC_Os05g34870	Os05g0422200	+	FALSE	NA	expressed protein	Conserved hypothetical protein.
Chr5_21161204	Chr5	21161204	21161704	Distal	2|134	4.62936	2.39232	5.12928	5	NA	Os05g0431266	NA	NA	NA	NA	NA
Chr5_21182494	Chr5	21182494	21182994	Distal	2|134	5.16993	2.39232	4.12928	5.12928	NA	Os05g0431750	NA	NA	NA	NA	NA
Chr5_21188216	Chr5	21188216	21188716	Intronic	2|134	5.08746	2.39232	4.80735	5.41785	LOC_Os05g35650	Os05g0431700	-	FALSE	NA	peptide transporter PTR2 putative expressed	Similar to peptide transporter PTR2-B.
Chr5_21199940	Chr5	21199940	21200440	Promoter	2|134	6.04439	3.52356	5.21917	6.24793	LOC_Os05g35710	Os05g0432400	+	FALSE	NA	coiled-coil domain-containing protein 47 precursor putative expressed	Protein of unknown function DUF1682 family protein.
Chr5_21199940	Chr5	21199940	21200440	Promoter	2|134	6.04439	3.52356	5.21917	6.24793	LOC_Os05g35710	Os05g0432400	+	FALSE	NA	coiled-coil domain-containing protein 47 precursor putative expressed	Hypothetical conserved gene.
Chr5_21223238	Chr5	21223238	21223738	Distal	2|134	4.72792	2.39232	4.56986	5.32193	LOC_Os05g35740	Os05g0432700	-	FALSE	NA	subtilisin N-terminal Region family protein expressed	Similar to Pi starvation-induced protein (Fragment).
Chr5_21731249	Chr5	21731249	21731749	Distal	2|134	6.14975	2.39232	4.83289	5.04439	LOC_Os05g37190	Os05g0444200	+	TRUE	NA	ZOS5-08 - C2H2 zinc finger protein expressed	Similar to T6J4.5 protein (WIP6 protein).
Chr5_21755838	Chr5	21755838	21756338	Distal	2|134	4.24793	0.321928	3.72792	5.59246	LOC_Os05g37210	Os05g0444500	+	FALSE	NA	eukaryotic protein of unknown function DUF914 domain containing protein expressed	Similar to solute carrier family 35, member F1.
Chr5_22003740	Chr5	22003740	22004240	Promoter	2|134	7.24555	4.33985	6.01123	5.92481	LOC_Os05g37600	Os05g0448300	+	FALSE	NA	glycerol-3-phosphate acyltransferase putative expressed	Similar to glycerol-3-phosphate acyltransferase 8.
Chr5_22030868	Chr5	22030868	22031368	Exonic	2|134	5.55459	2.39232	5.21917	6.17493	LOC_Os05g37640	Os05g0448700	+	TRUE	NA	expressed protein	Conserved hypothetical protein.
Chr5_22223954	Chr5	22223954	22224454	Promoter	2|134	4.76818	3.08746	5.19967	4.91886	NA	Os05g0453100	NA	NA	NA	NA	NA
Chr5_22812208	Chr5	22812208	22812708	Promoter	2|134	4	1.58496	4.12928	5.2854	NA	Os05g0464400	NA	NA	NA	NA	NA
Chr5_22885051	Chr5	22885051	22885551	Distal	2|134	5.81378	2.39232	5.04439	4.76818	LOC_Os05g39000	Os05g0466200	-	FALSE	NA	KIP1 putative expressed	KIP1-like domain containing protein.
Chr5_23020172	Chr5	23020172	23020672	Promoter	2|134	4.76818	1.58496	5.71425	5.35755	LOC_Os05g39260	Os05g0468900	+	FALSE	NA	zinc finger C3HC4 type domain containing protein expressed	Zinc finger, RING/FYVE/PHD-type domain containing protein.
Chr5_23088014	Chr5	23088014	23088514	Distal	2|134	5.36632	1.58496	4.37504	5.16993	LOC_Os05g39350	Os05g0470000	-	FALSE	NA	PMR5 putative expressed	Domain of unknown function DUF231, plant domain containing protein.
Chr5_23161150	Chr5	23161150	23161650	Distal	2|134	5.40088	0.321928	4.32193	4.26679	LOC_Os05g39500	Os05g0472000	+	FALSE	NA	DUF640 domain containing protein putative expressed	Similar to LSH6 (LIGHT SENSITIVE HYPOCOTYLS 6).
Chr5_23963431	Chr5	23963431	23963931	Distal	2|134	5.65821	0.321928	4.80735	3.90689	LOC_Os05g40850	Os05g0487100	+	FALSE	NA	expressed protein	Hypothetical conserved gene.
Chr5_23972366	Chr5	23972366	23972866	Distal	2|134	5.19967	0.321928	3.12928	3.49185	LOC_Os05g40890	Os05g0487300	+	FALSE	NA	expressed protein	Conserved hypothetical protein.
Chr5_23985751	Chr5	23985751	23986251	Distal	2|134	5.29462	3.08746	5.35755	5.80735	LOC_Os05g40890	Os05g0487300	+	FALSE	NA	expressed protein	Conserved hypothetical protein.
Chr5_24881893	Chr5	24881893	24882393	Distal	2|134	5.84549	3.52356	5.59246	6.04985	NA	Os05g0505075	NA	NA	NA	NA	NA
Chr5_25084938	Chr5	25084938	25085438	Distal	2|134	4.52356	1.58496	4.24793	6.12412	LOC_Os05g43174	Os05g0507400	+	FALSE	NA	expressed protein	Conserved hypothetical protein.
Chr5_25617996	Chr5	25617996	25618496	Promoter	2|134	5.29462	2.39232	5.07682	4.26679	NA	Os05g0516550	NA	NA	NA	NA	NA
Chr5_26267074	Chr5	26267074	26267574	Distal	2|134	4.12928	2.39232	4.06609	5.24793	LOC_Os05g45240	Os05g0528600	-	FALSE	OsYUCCA2	flavin monooxygenase putative expressed	Flavin monooxygenase-like enzyme, Auxin biosynthesis
Chr5_26318079	Chr5	26318079	26318579	Distal	2|134	4.9542	2.39232	4.72792	5.46761	LOC_Os05g45350	Os05g0529700	-	FALSE	NA	dnaJ domain containing protein expressed	Similar to electron transporter/ heat shock protein binding protein.
Chr5_26318079	Chr5	26318079	26318579	Distal	2|134	4.9542	2.39232	4.72792	5.46761	LOC_Os05g45350	Os05g0529700	-	FALSE	NA	dnaJ domain containing protein expressed	Heat shock protein DnaJ family protein.
Chr5_26657085	Chr5	26657085	26657585	Distal	2|134	5.24793	2.39232	4.44294	5.12928	LOC_Os05g45990	Os05g0536800	-	FALSE	NA	OsFBX171 - F-box domain containing protein expressed	F-box domain, cyclin-like domain containing protein.
Chr5_27525168	Chr5	27525168	27525668	Exonic	2|134	6.54689	2.39232	5.11894	4.06609	LOC_Os05g48010	Os05g0553400	-	TRUE	OsMYB55	MYB family transcription factor putative expressed	Similar to Myb-related transcription factor-like protein (MYB transcription factor).
Chr5_28296455	Chr5	28296455	28296955	Distal	2|134	5.58496	2.39232	5.01123	5.65821	LOC_Os05g49320	Os05g0568300	-	FALSE	NA	ribosomal protein L7 L12 C-terminal domain containing protein expressed	Similar to 50S ribosomal protein L12, chloroplast precursor (CL12).
Chr5_29038420	Chr5	29038420	29038920	Exonic	2|134	5	1.58496	5.21917	3.61471	LOC_Os05g50660	Os05g0583500	+	FALSE	NA	PX domain containing protein putative expressed	Hypothetical conserved gene.
Chr5_29038420	Chr5	29038420	29038920	Exonic	2|134	5	1.58496	5.21917	3.61471	LOC_Os05g50660	Os05g0583500	+	FALSE	NA	PX domain containing protein putative expressed	Phox-associated domain domain containing protein.
Chr5_29119739	Chr5	29119739	29120239	Exonic	2|134	5	2.39232	5.27612	5.19967	LOC_Os05g50770	Os05g0584900	+	FALSE	NA	C4-dicarboxylate transporter malic acid transport protein expressed	Conserved hypothetical protein.
Chr5_29155417	Chr5	29155417	29155917	Exonic	2|134	6.70044	3.08746	5.55459	5.53138	LOC_Os05g50830	Os05g0585800	+	FALSE	NA	protein kinase family protein putative expressed	Protein of unknown function DUF1221 domain containing protein.
Chr5_29382888	Chr5	29382888	29383388	Promoter	2|134	5.91886	3.52356	5.21917	5.94837	LOC_Os05g51230	Os05g0590100	+	FALSE	NA	phosphatidylinositol 3- and 4-kinase family protein putative expressed	Ubiquitin domain containing protein.
Chr5_29456276	Chr5	29456276	29456776	Exonic	2|134	5.46761	2.39232	4.80735	4.26679	LOC_Os05g51360	Os05g0591400	+	FALSE	OsEBS	DnaK family protein putative expressed	Control of plant biomass and spikelet number
Chr5_29778653	Chr5	29778653	29779153	Distal	2|134	4.67243	0.321928	4.76818	5.2854	LOC_Os05g51900	Os05g0597700	-	FALSE	NA	expressed protein	Conserved hypothetical protein.
Chr5_29858809	Chr5	29858809	29859309	Distal	2|134	5.44294	0.321928	4.12928	4.87036	LOC_Os05g51900	Os05g0597700	-	FALSE	NA	expressed protein	Conserved hypothetical protein.
Chr6_437915	Chr6	437915	438415	Distal	2|134	5.16993	0.321928	4	4.12928	LOC_Os06g01760	Os06g0106800	-	FALSE	NA	ligA putative expressed	Similar to glycoside hydrolase, family 28.
Chr6_528453	Chr6	528453	528953	Exonic	2|134	4	2.39232	5.04439	5.19967	LOC_Os06g01950	Os06g0109000	-	FALSE	NA	phosphoglycerate mutase putative expressed	Phosphoglycerate mutase domain containing protein.
Chr6_597808	Chr6	597808	598308	Exonic	2|134	5.24793	2.39232	4.83289	5.16993	LOC_Os06g02054	Os06g0110400	+	FALSE	NA	OsFBX180 - F-box domain containing protein expressed	F-box domain, cyclin-like domain containing protein.
Chr6_933638	Chr6	933638	934138	Promoter	2|134	5.88264	3.52356	5.24793	5.32193	LOC_Os06g02630	Os06g0116900	-	FALSE	NA	retrotransposon protein putative Ty3-gypsy subclass expressed	Conserved hypothetical protein.
Chr6_947156	Chr6	947156	947656	Distal	2|134	5.55459	3.08746	5.01123	5.16993	NA	Os06g0117101	NA	NA	NA	NA	NA
Chr6_1032151	Chr6	1032151	1032651	Distal	2|134	4.18982	0.321928	3.2854	5.35755	LOC_Os06g02810	Os06g0118900	+	FALSE	NA	expressed protein	Hypothetical conserved gene.
Chr6_1050276	Chr6	1050276	1050776	Promoter	2|134	5.24793	0.321928	4.72792	4.56986	LOC_Os06g02850	Os06g0119300	-	FALSE	NA	expressed protein	Protein of unknown function DUF594 family protein.
Chr6_1231747	Chr6	1231747	1232247	Distal	2|134	4.62936	1.58496	4.24793	5.74819	LOC_Os06g03240	Os06g0123200	+	FALSE	Bph32	expressed protein	NA
Chr6_1263043	Chr6	1263043	1263543	Distal	2|134	6.04439	2.39232	4.87036	5.49185	LOC_Os06g03380	Os06g0124300	+	FALSE	NA	expressed protein	Protein of unknown function DUF594 family protein.
Chr6_1398340	Chr6	1398340	1398840	Exonic	2|134	6.14975	2.39232	5.72792	7.63844	NA	Os06g0126100	NA	NA	NA	NA	NA
Chr6_1402021	Chr6	1402021	1402521	Promoter	2|134	7.36194	4.52356	6.20945	7.40088	LOC_Os06g03610	Os06g0126250	-	FALSE	RUPO	TKL_IRAK_CrRLK1L-1.13 - The CrRLK1L-1 subfamily has homology to the CrRLK1L homolog expressed	Receptor-like kinase, A member of the Catharanthus roseus receptor-like kinase1-like (CrRLK1L) subfamily, Control of high-affinity potassium transporters, Regulation of pollen tube growth and integrity
Chr6_1429006	Chr6	1429006	1429506	Distal	2|134	5.36632	1.58496	4.06609	5.08746	LOC_Os06g03660	Os06g0127000	+	FALSE	NA	peroxisomal biogenesis factor 11 putative expressed	Peroxisomal biogenesis factor 11 family protein.
Chr6_1429006	Chr6	1429006	1429506	Distal	2|134	5.36632	1.58496	4.06609	5.08746	LOC_Os06g03660	Os06g0127000	+	FALSE	NA	peroxisomal biogenesis factor 11 putative expressed	Peroxisomal protein, Response to abscisic acid (ABA), hydrogen peroxide, and salt
Chr6_2602105	Chr6	2602105	2602605	Distal	2|134	5.19967	1.58496	4.47573	4.62936	NA	Os06g0150500	NA	NA	NA	NA	NA
Chr6_2613585	Chr6	2613585	2614085	Distal	2|134	4.12928	0.321928	4	5.12928	NA	Os06g0150500	NA	NA	NA	NA	NA
Chr6_2668817	Chr6	2668817	2669317	Distal	2|134	6.33539	2.39232	5.72792	5	LOC_Os06g05830	Os06g0151700	-	FALSE	NA	protein kinase domain containing protein expressed	Protein kinase, core domain containing protein.
Chr6_3023161	Chr6	3023161	3023661	Distal	2|134	5.19967	2.39232	4.72792	4.12928	LOC_Os06g06450	Os06g0159400	+	FALSE	NA	heat shock protein STI putative expressed	Tetratricopeptide-like helical domain containing protein.
Chr6_3023823	Chr6	3023823	3024323	Distal	2|134	5.36632	2.39232	5.16993	5.2854	LOC_Os06g06450	Os06g0159400	+	FALSE	NA	heat shock protein STI putative expressed	Tetratricopeptide-like helical domain containing protein.
Chr6_3027165	Chr6	3027165	3027665	Distal	2|134	5.46761	3.08746	5.5157	4.9542	LOC_Os06g06450	Os06g0159400	+	FALSE	NA	heat shock protein STI putative expressed	Tetratricopeptide-like helical domain containing protein.
Chr6_3632902	Chr6	3632902	3633402	Exonic	2|134	5.78136	3.52356	5.30378	5.55459	LOC_Os06g07540	Os06g0171900	+	FALSE	SRWD3	WD-40 repeat family protein putative expressed	WD40 subfamily protein, Salt stress
Chr6_3632902	Chr6	3632902	3633402	Exonic	2|134	5.78136	3.52356	5.30378	5.55459	LOC_Os06g07540	Os06g0171900	+	FALSE	SRWD3	WD-40 repeat family protein putative expressed	Similar to GAMYB-binding protein (Fragment).
Chr6_4352949	Chr6	4352949	4353449	Exonic	2|134	4.76818	2.39232	5.62205	6	LOC_Os06g08720	Os06g0186400	-	FALSE	NA	OsSCP32 - Putative Serine Carboxypeptidase homologue expressed	Similar to Serine carboxypeptidase II-2 precursor (EC 3.4.16.6) (CP-MII.2) (Fragment).
Chr6_4550059	Chr6	4550059	4550559	Distal	2|134	5.12928	2.39232	4.87036	4.45943	LOC_Os06g08990	Os06g0189600	+	FALSE	NA	expressed protein	Protein of unknown function DUF1677, Oryza sativa family protein.
Chr6_4550059	Chr6	4550059	4550559	Distal	2|134	5.12928	2.39232	4.87036	4.45943	LOC_Os06g08990	Os06g0189600	+	FALSE	NA	expressed protein	Hypothetical conserved gene.
Chr6_4553504	Chr6	4553504	4554004	Distal	2|134	5.16993	2.39232	4.67243	6.55075	NA	Os06g0190525	NA	NA	NA	NA	NA
Chr6_4890319	Chr6	4890319	4890819	Exonic	2|134	5.36632	2.39232	5.01123	4.18982	LOC_Os06g09610	Os06g0196300	-	FALSE	NA	peroxiredoxin putative expressed	Similar to Peroxiredoxin Q (Fragment).
Chr6_4997944	Chr6	4997944	4998444	Distal	2|134	6.43463	2.39232	4.83289	4.52356	LOC_Os06g09820	Os06g0198500	-	FALSE	NA	cupin superfamily protein putative expressed	RmlC-like jelly roll fold domain containing protein.
Chr6_5409208	Chr6	5409208	5409708	Exonic	2|134	5.36632	2.39232	5.32193	6.02791	LOC_Os06g10510	Os06g0206900	+	FALSE	NA	oxidoreductase transition metal ion binding protein putative expressed	Conserved hypothetical protein.
Chr6_5417967	Chr6	5417967	5418467	Distal	2|134	5.12928	2.39232	4.44294	5.16993	LOC_Os06g10520	Os06g0207000	+	FALSE	NA	pantothenate kinase putative expressed	Fumble domain containing protein.
Chr6_5733333	Chr6	5733333	5733833	Exonic	2|134	4.35755	2.39232	4.72792	6.224	LOC_Os06g10970	Os06g0212500	+	FALSE	NA	xyloglucan fucosyltransferase putative expressed	Xyloglucan fucosyltransferase domain containing protein.
Chr6_5765997	Chr6	5765997	5766497	Distal	2|134	5.5157	0.321928	5.27612	5.41785	LOC_Os06g11020	Os06g0213200	-	FALSE	NA	tic22-like family domain containing protein expressed	Similar to Tic22.
Chr6_5829034	Chr6	5829034	5829534	Distal	2|134	6.20457	1.58496	5.01123	5.80735	LOC_Os06g11130	Os06g0214800	+	FALSE	NA	gibberellin receptor GID1L2 putative expressed	Alpha/beta hydrolase fold-3 domain containing protein.
Chr6_7186499	Chr6	7186499	7186999	Exonic	2|134	6.25739	4.64386	6.33092	6.31288	LOC_Os06g13090	Os06g0238200	+	FALSE	NA	armadillo beta-catenin repeat family protein putative expressed	Similar to ubiquitin-protein ligase.
Chr6_7770779	Chr6	7770779	7771279	Promoter	2|134	5.58496	2.39232	5.07682	4.9542	LOC_Os06g13950	Os06g0249500	-	FALSE	NA	pentatricopeptide putative expressed	Pentatricopeptide repeat domain containing protein.
Chr6_7823550	Chr6	7823550	7824050	Promoter	2|134	4.62936	2.39232	4.12928	6.14975	LOC_Os06g14040	Os06g0251000	+	FALSE	NA	ThiF family domain containing protein putative expressed	Similar to mitochondrion protein.
Chr6_8149213	Chr6	8149213	8149713	Distal	2|134	4.18982	1.58496	3.90689	6.29002	LOC_Os06g14510	Os06g0256500	+	FALSE	PGI2	glucose-6-phosphate isomerase putative expressed	Similar to Glucose-6-phosphate isomerase.
Chr6_8269285	Chr6	8269285	8269785	Distal	2|134	5.91886	0.321928	4.97728	4.82018	LOC_Os06g14710	Os06g0258500	+	TRUE	NA	myb-like DNA-binding domain containing protein expressed	Myb transcription factor domain containing protein.
Chr6_8636368	Chr6	8636368	8636868	Distal	2|134	6.91886	0.321928	3.2854	4.87036	NA	Os06g0263450	NA	NA	NA	NA	NA
Chr6_8851192	Chr6	8851192	8851692	Distal	2|134	5.36632	2.39232	4.24793	4.39232	LOC_Os06g15620	Os06g0266800	-	FALSE	OsGSR1	GASR7 - Gibberellin-regulated GASA GAST Snakin family protein precursor expressed	Similar to Gibberellin-stimulated protein.
Chr6_8851192	Chr6	8851192	8851692	Distal	2|134	5.36632	2.39232	4.24793	4.39232	LOC_Os06g15620	Os06g0266800	-	FALSE	OsGSR1	GASR7 - Gibberellin-regulated GASA GAST Snakin family protein precursor expressed	GAST gene family protein, Coordinator in crosstalk between GA nad BR signaling
Chr6_9446018	Chr6	9446018	9446518	Distal	2|134	4.62936	2.39232	4.18982	5.24793	LOC_Os06g16450	Os06g0276300	-	FALSE	NA	Leucine Rich Repeat family protein expressed	NB-ARC domain containing protein.
Chr6_9552091	Chr6	9552091	9552591	Distal	2|134	5.29462	0.321928	3.90689	4.06609	NA	Os06g0277850	NA	NA	NA	NA	NA
Chr6_9644843	Chr6	9644843	9645343	Distal	2|134	5.65821	0.321928	3.83289	5.40088	NA	Os06g0278450	NA	NA	NA	NA	NA
Chr6_9834053	Chr6	9834053	9834553	Promoter	2|134	4.76818	2.39232	5.45121	4.67243	NA	Os06g0281350	NA	NA	NA	NA	NA
Chr6_10128662	Chr6	10128662	10129162	Distal	2|134	4.72792	2.39232	4.06609	5.78136	LOC_Os06g17450	Os06g0284900	+	FALSE	NA	expressed protein	Hypothetical protein.
Chr6_10131280	Chr6	10131280	10131780	Exonic	2|134	4.9542	1.58496	4.44294	6.24793	LOC_Os06g17460	Os06g0285100	+	FALSE	NA	fasciclin domain containing protein expressed	Similar to endosperm specific protein1.
Chr6_10340953	Chr6	10340953	10341453	Promoter	2|134	4.67243	2.39232	5.81378	4.72792	LOC_Os06g17830	Os06g0286310	+	FALSE	NA	oxidoreductase 2OG-Fe oxygenase family protein putative expressed	Similar to Oxidoreductase-like protein.
Chr6_10361748	Chr6	10361748	10362248	Distal	2|134	4.67243	2.39232	4.97728	5.65821	LOC_Os06g17840	Os06g0286351	-	FALSE	NA	expressed protein	Similar to AF-4 domain containing protein-like protein.
Chr6_10361748	Chr6	10361748	10362248	Distal	2|134	4.67243	2.39232	4.97728	5.65821	LOC_Os06g17840	Os06g0286351	-	FALSE	NA	expressed protein	Armadillo-type fold domain containing protein.
Chr6_10542223	Chr6	10542223	10542723	Distal	2|134	5.24793	0.321928	4.24793	4.12928	LOC_Os06g18140	Os06g0289200	+	FALSE	NA	UDP-glucoronosyl and UDP-glucosyl transferase domain containing protein expressed	UDP-glucuronosyl/UDP-glucosyltransferase family protein.
Chr6_10783987	Chr6	10783987	10784487	Exonic	2|134	5.24793	2.39232	4.9542	4.67243	LOC_Os06g18960	Os06g0293500	-	FALSE	NA	embryogenesis transmembrane protein putative expressed	Conserved hypothetical protein.
Chr6_11068814	Chr6	11068814	11069314	Exonic	2|134	4.62936	2.39232	4.12928	5.46761	LOC_Os06g19430	Os06g0298100	-	FALSE	NA	expressed protein	Conserved hypothetical protein.
Chr6_11121756	Chr6	11121756	11122256	Exonic	2|134	4.56986	2.39232	5.16993	4.76818	LOC_Os06g19540	Os06g0299200	-	FALSE	NA	oxidoreductase short chain dehydrogenase reductase family domain containing protein expressed	Similar to H0207B04.1 protein.
Chr6_11469987	Chr6	11469987	11470487	Distal	2|134	4.76818	0.321928	3.58496	6.64024	LOC_Os06g19990	Os06g0303800	+	FALSE	NA	GPI-anchored protein putative expressed	Conserved hypothetical protein.
Chr6_11583437	Chr6	11583437	11583937	Exonic	2|134	5.65821	1.58496	5.19967	5.04439	LOC_Os06g20200	Os06g0306600	+	FALSE	NA	gibberellin receptor GID1L2 putative expressed	Alpha/beta hydrolase fold-3 domain containing protein.
Chr6_11591006	Chr6	11591006	11591506	Distal	2|134	6.01123	3.08746	5.07682	5.86419	LOC_Os06g20200	Os06g0306600	+	FALSE	NA	gibberellin receptor GID1L2 putative expressed	Alpha/beta hydrolase fold-3 domain containing protein.
Chr6_11705162	Chr6	11705162	11705662	Distal	2|134	6.17493	2.39232	5.55459	5.04439	LOC_Os06g20370	Os06g0308300	-	FALSE	NA	microtubule associated protein putative expressed	Similar to microtubule-associated protein MAP65-1a.
Chr6_11705162	Chr6	11705162	11705662	Distal	2|134	6.17493	2.39232	5.55459	5.04439	LOC_Os06g20370	Os06g0308300	-	FALSE	NA	microtubule associated protein putative expressed	Similar to 65kD microtubule associated protein.
Chr6_11872218	Chr6	11872218	11872718	Distal	2|134	6.7211	3.52356	5.57743	5.16993	LOC_Os06g20610	Os06g0311300	+	FALSE	NA	seven in absentia protein family domain containing protein expressed	Seven-in-absentia protein, sina domain containing protein.
Chr6_11987995	Chr6	11987995	11988495	Distal	2|134	5.5157	2.39232	4.97728	4.33985	LOC_Os06g20790	Os06g0313440	-	FALSE	NA	SAM dependent carboxyl methyltransferase putative expressed	SAM dependent carboxyl methyltransferase domain containing protein.
Chr6_13154933	Chr6	13154933	13155433	Distal	2|134	4.18982	1.58496	3.90689	5.78136	LOC_Os06g22650	Os06g0332400	+	FALSE	NA	VHS and GAT domain containing protein expressed	VHS domain containing protein.
Chr6_14201443	Chr6	14201443	14201943	Distal	2|134	5.40088	2.39232	4.72792	4.72792	NA	Os06g0350200	NA	NA	NA	NA	NA
Chr6_14357389	Chr6	14357389	14357889	Distal	2|134	3.49185	0.321928	3.90689	5.12928	LOC_Os06g24490	Os06g0352200	-	FALSE	NA	expressed protein	Protein of unknown function DUF679 family protein.
Chr6_14467590	Chr6	14467590	14468090	Distal	2|134	5.46761	3.08746	5.62205	5.49185	LOC_Os06g24594	Os06g0353400	-	FALSE	NA	exonuclease putative expressed	Hypothetical conserved gene.
Chr6_14467590	Chr6	14467590	14468090	Distal	2|134	5.46761	3.08746	5.62205	5.49185	LOC_Os06g24594	Os06g0353400	-	FALSE	NA	exonuclease putative expressed	Similar to Histone mRNA exonuclease 1.
Chr6_14591676	Chr6	14591676	14592176	Distal	2|134	5.12928	3.08746	4.90689	5	LOC_Os06g24890	Os06g0355701	-	FALSE	NA	expressed protein	Hypothetical conserved gene.
Chr6_14676138	Chr6	14676138	14676638	Distal	2|134	5.69349	3.08746	5.01123	6.19967	LOC_Os06g25030	Os06g0357000	+	FALSE	NA	retrotransposon protein putative Ty3-gypsy subclass expressed	Protein of unknown function DUF1409 domain containing protein.
Chr6_14766496	Chr6	14766496	14766996	Distal	2|134	5.62205	3.52356	5.65821	6.10329	LOC_Os06g25250	Os06g0358800	+	FALSE	NA	endoribonuclease Dicer putative expressed	Ribonuclease III domain containing protein.
Chr6_14827813	Chr6	14827813	14828313	Distal	2|134	5.55459	1.58496	4.18982	5.04439	LOC_Os06g25294	Os06g0359400	-	FALSE	NA	60S ribosomal protein L18a-1 putative expressed	Ribosomal protein L18a domain containing protein.
Chr6_14839731	Chr6	14839731	14840231	Distal	2|134	4.24793	1.58496	4.37504	5.92481	LOC_Os06g25294	Os06g0359400	-	FALSE	NA	60S ribosomal protein L18a-1 putative expressed	Ribosomal protein L18a domain containing protein.
Chr6_15198630	Chr6	15198630	15199130	Distal	2|134	4.67243	2.39232	4.44294	5.40088	LOC_Os06g25950	Os06g0364500	+	FALSE	NA	expressed protein	Conserved hypothetical protein.
Chr6_15235706	Chr6	15235706	15236206	Exonic	2|134	5.04439	2.39232	4.52356	6.10329	NA	Os06g0365200	NA	NA	NA	NA	NA
Chr6_15310806	Chr6	15310806	15311306	Distal	2|134	6.01123	3.08746	5.5157	5.59246	LOC_Os06g26234	Os06g0367100	+	FALSE	NA	1 4-alpha-glucan-branching enzyme putative expressed	Similar to starch branching enzyme III.
Chr6_15310806	Chr6	15310806	15311306	Distal	2|134	6.01123	3.08746	5.5157	5.59246	LOC_Os06g26234	Os06g0367100	+	FALSE	NA	1 4-alpha-glucan-branching enzyme putative expressed	Glycoside hydrolase, subgroup, catalytic core domain containing protein.
Chr6_15404401	Chr6	15404401	15404901	Distal	2|134	5.12928	3.08746	5.01123	5.16993	NA	Os06g0418151	NA	NA	NA	NA	NA
Chr6_15499887	Chr6	15499887	15500387	Promoter	2|134	5.12928	2.39232	5.35755	6.53138	LOC_Os06g27370	Os06g0468400	-	FALSE	NA	expressed protein	Zinc finger, PHD-type domain containing protein.
Chr6_15505575	Chr6	15505575	15506075	Distal	2|134	5.29462	2.39232	5.12928	5.24793	LOC_Os06g27370	Os06g0468400	-	FALSE	NA	expressed protein	Zinc finger, PHD-type domain containing protein.
Chr6_16461902	Chr6	16461902	16462402	Distal	2|134	5.08746	2.39232	4.44294	5.40088	NA	Os06g0483701	NA	NA	NA	NA	NA
Chr6_16535090	Chr6	16535090	16535590	Distal	2|134	5.44294	0.321928	4.18982	5	LOC_Os06g29020	Os06g0485100	-	TRUE	NA	retrotransposon protein putative unclassified expressed	Similar to Homeobox-like resistance.
Chr6_16659020	Chr6	16659020	16659520	Distal	2|134	5.75489	3.90689	5.84549	6.31288	LOC_Os06g29180	Os06g0486800	+	FALSE	NA	erythronate-4-phosphate dehydrogenase domain containing protein expressed	Similar to Formate dehydrogenase, mitochondrial precursor (EC 1.2.1.2) (NAD- dependent formate dehydrogenase) (FDH).
Chr6_16693930	Chr6	16693930	16694430	Exonic	2|134	5.78136	2.39232	5.46761	5.19967	LOC_Os06g29250	Os06g0487300	-	FALSE	NA	expressed protein	Hypothetical protein.
Chr6_16927187	Chr6	16927187	16927687	Distal	2|134	4.24793	2.39232	4.24793	5.55459	LOC_Os06g29490	Os06g0490700	+	FALSE	NA	expressed protein	Conserved hypothetical protein.
Chr6_16927187	Chr6	16927187	16927687	Distal	2|134	4.24793	2.39232	4.24793	5.55459	LOC_Os06g29490	Os06g0490700	+	FALSE	NA	expressed protein	Hypothetical conserved gene.
Chr6_16994876	Chr6	16994876	16995376	Promoter	2|134	5.44294	2.39232	4.62936	4.45943	LOC_Os06g29630	Os06g0491800	-	FALSE	NA	transposon protein putative unclassified expressed	HAT dimerisation domain containing protein.
Chr6_17476234	Chr6	17476234	17476734	Distal	2|134	4.47573	0.321928	2.58496	5.24793	LOC_Os06g30280	Os06g0498150	-	FALSE	NA	expressed protein	Regulation of seed development
Chr6_17841824	Chr6	17841824	17842324	Distal	2|134	5.36632	1.58496	4.44294	5.04439	LOC_Os06g30750	Os06g0503400	+	FALSE	NA	reticulon domain containing protein putative expressed	Reticulon family protein.
Chr6_17853305	Chr6	17853305	17853805	Distal	2|134	5.72792	0.321928	3.49185	3.61471	LOC_Os06g30780	Os06g0503800	-	FALSE	NA	acyl-desaturase chloroplast precursor putative expressed	Hypothetical conserved gene.
Chr6_17890389	Chr6	17890389	17890889	Promoter	2|134	4.91886	2.39232	4.56986	6.96867	LOC_Os06g30830	Os06g0504450	-	TRUE	NA	OsMADS76 - MADS-box family gene with M-alpha type-box expressed	Conserved hypothetical protein.
Chr6_18436410	Chr6	18436410	18436910	Distal	2|134	6.20457	1.58496	4	4.82018	LOC_Os06g31890	Os06g0513050	-	FALSE	NA	THION3 - Plant thionin family protein precursor expressed	Conserved hypothetical protein.
Chr6_19213439	Chr6	19213439	19213939	Distal	2|134	6.17493	3.52356	5.19967	5.12928	LOC_Os06g32990	Os06g0521500	-	FALSE	NA	peroxidase precursor putative expressed	Haem peroxidase family protein.
Chr6_19736650	Chr6	19736650	19737150	Promoter	2|134	4.82018	2.39232	4.62936	5.40088	LOC_Os06g33930	Os06g0530300	+	FALSE	NA	Divergent PAP2 family domain containing protein expressed	Similar to uncharacterized BCR, COG1963 family protein.
Chr6_19916958	Chr6	19916958	19917458	Distal	2|134	5	2.39232	5.04439	6.04985	LOC_Os06g34180	Os06g0532500	-	FALSE	FCP2	expressed protein	Protein with similar CLE domain, Meristem maintenance
Chr6_20051555	Chr6	20051555	20052055	Exonic	2|134	5.16993	3.08746	5.74819	5.49185	LOC_Os06g34450	Os06g0535400	+	FALSE	NA	zinc finger C3HC4 type domain containing protein expressed	Similar to E3 ubiquitin ligase EL5 (EC 6.3.2.-).
Chr6_20322738	Chr6	20322738	20323238	Promoter	2|134	3.49185	0.321928	3.12928	5.16993	LOC_Os06g34950	Os06g0541132	+	FALSE	NA	expressed protein	Hypothetical conserved gene.
Chr6_20491220	Chr6	20491220	20491720	Exonic	2|134	5.40088	2.39232	5.30378	5.65821	NA	Os06g0543500	NA	NA	NA	NA	NA
Chr6_20699154	Chr6	20699154	20699654	Distal	2|134	5.19967	2.39232	4.47573	5.55459	NA	Os06g0547201	NA	NA	NA	NA	NA
Chr6_20716272	Chr6	20716272	20716772	Promoter	2|134	5.19967	1.58496	4.80735	5.53138	LOC_Os06g35530	Os06g0547900	+	FALSE	OsGSK4	CGMC_GSK.8 - CGMC includes CDA MAPK GSK3 and CLKC kinases expressed	Similar to Shaggy-related protein kinase eta (EC 2.7.1.-) (ASK-eta) (BRASSINOSTEROID-INSENSITIVE 2) (ULTRACURVATA1).
Chr6_20860523	Chr6	20860523	20861023	Promoter	2|134	5.36632	2.39232	5.04439	4.26679	NA	Os06g0550442	NA	NA	NA	NA	NA
Chr6_21029175	Chr6	21029175	21029675	Distal	2|134	4.56986	2.39232	4.12928	5.53138	LOC_Os06g36000	Os06g0553700	+	TRUE	NA	AP2 domain containing protein expressed	Conserved hypothetical protein.
Chr6_21273835	Chr6	21273835	21274335	Exonic	2|134	4.87036	1.58496	5.19967	4.82018	LOC_Os06g36310	Os06g0557400	-	FALSE	NA	receptor-like protein kinase 5 precursor putative expressed	Leucine-rich repeat domain containing protein.
Chr6_21306491	Chr6	21306491	21306991	Distal	2|134	6.20457	3.52356	5.21917	5.94837	LOC_Os06g36330	Os06g0558300	-	FALSE	NA	MATE domain containing protein expressed	Similar to MATE efflux protein-related.
Chr6_21323074	Chr6	21323074	21323574	Distal	2|134	5.36632	2.39232	4.44294	5.35755	LOC_Os06g36330	Os06g0558300	-	FALSE	NA	MATE domain containing protein expressed	Similar to MATE efflux protein-related.
Chr6_21447860	Chr6	21447860	21448360	Exonic	2|134	4.42626	1.58496	4.24793	5.35755	LOC_Os06g36520	Os06g0560700	+	FALSE	NA	GDSL-like lipase acylhydrolase putative expressed	Lipase, GDSL domain containing protein.
Chr6_21653936	Chr6	21653936	21654436	Distal	2|134	5.12928	2.39232	4.97728	6.07146	LOC_Os06g36770	Os06g0563300	+	FALSE	NA	serine threonine protein phosphatase 2A 55 kDa regulatory subunit B putative expressed	Similar to Serine/threonine protein phosphatase 2A 55 kDa regulatory subunit Bbeta isoform.
Chr6_21745486	Chr6	21745486	21745986	Distal	2|134	5.46761	1.58496	4.80735	5.53138	LOC_Os06g36910	Os06g0565000	+	FALSE	NA	pentatricopeptide putative expressed	Hypothetical conserved gene.
Chr6_21808532	Chr6	21808532	21809032	Distal	2|134	4.72792	0.321928	5.04439	5.94837	LOC_Os06g36990	Os06g0565900	+	FALSE	NA	phospholipid-transporting ATPase 4 putative expressed	Similar to Potential phospholipid-transporting ATPase 4 (EC 3.6.3.1) (Aminophospholipid flippase 4).
Chr6_21949743	Chr6	21949743	21950243	Promoter	2|134	4.56986	0.321928	3.49185	5.41785	LOC_Os06g37150	Os06g0567900	+	FALSE	NA	L-ascorbate oxidase precursor putative expressed	L-ascorbate oxidase, Cold, salt, drought stress response
Chr6_22192239	Chr6	22192239	22192739	Exonic	2|134	4.76818	0.321928	4.67243	5.24793	NA	Os06g0572350	NA	NA	NA	NA	NA
Chr6_22410027	Chr6	22410027	22410527	Distal	2|134	5.19967	3.08746	4.76818	6.12412	NA	Os06g0577350	NA	NA	NA	NA	NA
Chr6_23078313	Chr6	23078313	23078813	Distal	2|134	5.58496	3.08746	4.80735	5.80735	LOC_Os06g38930	Os06g0588800	+	FALSE	NA	leucine-rich repeat receptor protein kinase EXS precursor putative expressed	Protein kinase, catalytic domain domain containing protein.
Chr6_23265289	Chr6	23265289	23265789	Distal	2|134	6.14975	2.39232	4.52356	4.72792	LOC_Os06g39140	Os06g0591600	-	FALSE	NA	hemoglobin-like protein HbO putative expressed	Similar to Hemoglobin Hb2.
Chr6_23741046	Chr6	23741046	23741546	Distal	2|134	6.83289	4.33985	5.92481	6.68299	LOC_Os06g39912	Os06g0601100	+	FALSE	NA	expressed protein	Conserved hypothetical protein.
Chr6_23778182	Chr6	23778182	23778682	Exonic	2|134	5.65821	2.39232	5.45121	5.19967	LOC_Os06g39970	Os06g0601600	+	FALSE	NA	CESA11 - cellulose synthase expressed	Cellulose synthase domain containing protein.
Chr6_23799265	Chr6	23799265	23799765	Distal	2|134	5.88264	0.321928	4.90689	6.224	LOC_Os06g40020	Os06g0602400	+	FALSE	NA	DEAD-box ATP-dependent RNA helicase 52A putative expressed	Similar to DEAD-box protein 3, X-chromosomal (DEAD-box RNA helicase DEAD3) (mDEAD3) (Embryonic RNA helicase) (D1PAS1 related sequence 2).
Chr6_24076253	Chr6	24076253	24076753	Exonic	2|134	5.84549	2.39232	4.37504	4.67243	LOC_Os06g40420	Os06g0606250	-	FALSE	NA	expressed protein	Conserved hypothetical protein.
Chr6_24253618	Chr6	24253618	24254118	Distal	2|134	4.12928	0.321928	3.72792	5.2854	LOC_Os06g40700	Os06g0609400	+	FALSE	NA	OsSub50 - Putative Subtilisin homologue expressed	Peptidase S8, subtilisin-related domain containing protein.
Chr6_24354691	Chr6	24354691	24355191	Distal	2|134	5.04439	2.39232	5.40088	5.24793	LOC_Os06g40840	Os06g0611000	+	FALSE	NA	microtubule associated protein putative expressed	Similar to Microtubule-associated protein MAP65-1a.
Chr6_24354691	Chr6	24354691	24355191	Distal	2|134	5.04439	2.39232	5.40088	5.24793	LOC_Os06g40840	Os06g0611000	+	FALSE	NA	microtubule associated protein putative expressed	Similar to 65kD microtubule associated protein.
Chr6_24384054	Chr6	24384054	24384554	Exonic	2|134	4.06609	2.39232	4.24793	5.62205	LOC_Os06g40890	Os06g0611500	+	FALSE	NA	polygalacturonase putative expressed	Similar to Polygalacturonase (Fragment).
Chr6_24680841	Chr6	24680841	24681341	Exonic	2|134	5.12928	3.08746	4.72792	5.32193	LOC_Os06g41240	Os06g0616400	-	FALSE	NA	expressed protein	Chaperonin Cpn60, conserved site domain containing protein.
Chr6_24695071	Chr6	24695071	24695571	Distal	2|134	4.82018	3.08746	5.07682	5.35755	LOC_Os06g41290	Os06g0616900	+	FALSE	NA	expressed protein	Hypothetical protein.
Chr6_24712413	Chr6	24712413	24712913	Distal	2|134	5.81378	2.39232	4.62936	6	LOC_Os06g41290	Os06g0616900	+	FALSE	NA	expressed protein	Hypothetical protein.
Chr6_24831496	Chr6	24831496	24831996	Distal	2|134	4.24793	2.39232	5.19967	4.39232	LOC_Os06g41440	Os06g0618600	+	FALSE	NA	expressed protein	Rgp1 domain containing protein.
Chr6_25610965	Chr6	25610965	25611465	Distal	2|134	5.88264	0.321928	4.80735	4.26679	LOC_Os06g42610	Os06g0632300	+	FALSE	NA	cytochrome P450 putative expressed	Similar to Transposon protein.
Chr6_25620300	Chr6	25620300	25620800	Intronic	2|134	5.12928	2.39232	4.37504	4.82018	LOC_Os06g42610	Os06g0632300	+	FALSE	NA	cytochrome P450 putative expressed	Similar to Transposon protein.
Chr6_26037543	Chr6	26037543	26038043	Exonic	2|134	5.62205	1.58496	4.72792	4.33985	NA	Os06g0640201	NA	NA	NA	NA	NA
Chr6_26208448	Chr6	26208448	26208948	Distal	2|134	5.40088	0.321928	4.37504	4.12928	LOC_Os06g43570	Os06g0643100	-	FALSE	NA	peptidase T1 family putative expressed	Proteasome subunit beta type 3 (EC 3.4.25.1) (20S proteasome alpha subunit C) (20S proteasome subunit beta-3).
Chr6_26591945	Chr6	26591945	26592445	Exonic	2|134	5.40088	3.08746	5.21917	6.9542	LOC_Os06g44100	Os06g0650300	-	FALSE	OsglHAT1|GW6a	HLS putative expressed	Histone H4 acetyltransferase, Regulation of grain weight, yield, and plant biomass
Chr6_26644537	Chr6	26644537	26645037	Distal	2|134	4.24793	2.39232	4.24793	5.32193	LOC_Os06g44160	Os06g0650900	-	FALSE	NA	heat shock protein DnaJ putative expressed	Heat shock protein DnaJ family protein.
Chr6_26644537	Chr6	26644537	26645037	Distal	2|134	4.24793	2.39232	4.24793	5.32193	LOC_Os06g44160	Os06g0650900	-	FALSE	NA	heat shock protein DnaJ putative expressed	Conserved hypothetical protein.
Chr6_26881295	Chr6	26881295	26881795	Distal	2|134	4.62936	2.39232	4.12928	5.2854	LOC_Os06g44500	Os06g0655500	-	FALSE	NA	OsFBK17 - F-box domain and kelch repeat containing protein expressed	Kelch-type beta propeller domain containing protein.
Chr6_26881295	Chr6	26881295	26881795	Distal	2|134	4.62936	2.39232	4.12928	5.2854	LOC_Os06g44500	Os06g0655500	-	FALSE	NA	OsFBK17 - F-box domain and kelch repeat containing protein expressed	Hypothetical conserved gene.
Chr6_27722572	Chr6	27722572	27723072	Distal	2|134	5	2.39232	4.06609	6.33092	LOC_Os06g45820	Os06g0669400	-	FALSE	OsFtsH2	OsFtsH2 FtsH protease homologue of AtFtsH2 8 expressed	Similar to ATP-dependent zinc metalloprotease FTSH 2, chloroplastic.
Chr6_27722572	Chr6	27722572	27723072	Distal	2|134	5	2.39232	4.06609	6.33092	LOC_Os06g45820	Os06g0669400	-	FALSE	OsFtsH2	OsFtsH2 FtsH protease homologue of AtFtsH2 8 expressed	Similar to Cell division protease ftsH homolog 2, chloroplastic.
Chr6_27935627	Chr6	27935627	27936127	Distal	2|134	3.83289	0.321928	4.06609	5.32193	LOC_Os06g46065	Os06g0672801	-	FALSE	NA	expressed protein	Conserved hypothetical protein.
Chr6_29497274	Chr6	29497274	29497774	Distal	2|134	5.75489	2.39232	4.06609	4.39232	NA	Os06g0700750	NA	NA	NA	NA	NA
Chr6_29675031	Chr6	29675031	29675531	Exonic	2|134	5.84549	3.90689	5.59246	7.28309	LOC_Os06g48980	Os06g0703000	-	FALSE	NA	protein kinase APK1B chloroplast precursor putative expressed	Protein kinase, core domain containing protein.
Chr6_30414878	Chr6	30414878	30415378	Promoter	2|134	6.9542	2.39232	5.81378	5.04439	NA	Os06g0716050	NA	NA	NA	NA	NA
Chr6_30929671	Chr6	30929671	30930171	Exonic	2|134	4.24793	0.321928	4.12928	5.41785	NA	Os06g0726850	NA	NA	NA	NA	NA
Chr7_299975	Chr7	299975	300475	Exonic	2|134	5.44294	2.39232	4.44294	4.33985	LOC_Os07g01460	Os07g0105200	+	FALSE	NA	expressed protein	Conserved hypothetical protein.
Chr7_400644	Chr7	400644	401144	Distal	2|134	4.72792	1.58496	3.49185	5.12928	NA	Os07g0107366	NA	NA	NA	NA	NA
Chr7_600856	Chr7	600856	601356	Distal	2|134	5.75489	3.08746	4.80735	5.12928	NA	Os07g0110650	NA	NA	NA	NA	NA
Chr7_671742	Chr7	671742	672242	Promoter	2|134	4.52356	1.58496	4.37504	5.55459	LOC_Os07g02120	Os07g0111900	+	FALSE	NA	flavin-containing monooxygenase family protein putative expressed	Flavin-containing monooxygenase FMO family protein.
Chr7_1307610	Chr7	1307610	1308110	Exonic	2|134	5.33092	0.321928	4.37504	5.8392	LOC_Os07g03260	Os07g0124750	-	FALSE	NA	CSLC10 - cellulose synthase-like family C expressed	Similar to cDNA clone:J033097L05, full insert sequence.
Chr7_1935667	Chr7	1935667	1936167	Distal	2|134	5.75489	3.52356	5.57743	5.46761	LOC_Os07g04350	Os07g0136500	-	FALSE	NA	expressed protein	Hypothetical gene.
Chr7_2152187	Chr7	2152187	2152687	Promoter	2|134	4.24793	0.321928	4.06609	5.92481	NA	Os07g0141700	NA	NA	NA	NA	NA
Chr7_2290762	Chr7	2290762	2291262	Distal	2|134	5.04439	0.321928	3.64386	7.08746	LOC_Os07g05160	Os07g0144900	+	FALSE	NA	SKP1-like protein 1B putative expressed	Similar to ASK11 (ARABIDOPSIS SKP1-LIKE 11); ubiquitin-protein ligase.
Chr7_2515037	Chr7	2515037	2515537	Distal	2|134	5.62205	2.39232	4.90689	6.45533	LOC_Os07g05460	Os07g0148600	-	FALSE	NA	flavonol sulfotransferase putative expressed	Sulfotransferase family protein.
Chr7_3352155	Chr7	3352155	3352655	Exonic	2|134	5.33092	2.39232	5.04439	4.82018	LOC_Os07g06860	Os07g0162700	-	FALSE	NA	gibberellin receptor GID1L2 putative expressed	Alpha/beta hydrolase fold-3 domain containing protein.
Chr7_3488893	Chr7	3488893	3489393	Promoter	2|134	5.44294	3.08746	5.24793	5.12928	LOC_Os07g07070	Os07g0165100	-	FALSE	NA	anthranilate phosphoribosyltransferase putative expressed	Similar to predicted protein.
Chr7_3945509	Chr7	3945509	3946009	Distal	2|134	7.42417	4.12928	5.88264	7.86109	LOC_Os07g07860	Os07g0174900	-	FALSE	NA	LTPL76 - Protease inhibitor seed storage LTP family protein precursor expressed	Plant lipid transfer protein and hydrophobic protein, helical domain containing protein.
Chr7_4616133	Chr7	4616133	4616633	Distal	2|134	3.75489	0.321928	3.12928	5.35755	LOC_Os07g08890	Os07g0186500	+	FALSE	NA	disease resistance protein RPM1 putative expressed	NB-ARC domain containing protein.
Chr7_4909803	Chr7	4909803	4910303	Distal	2|134	5.40088	3.08746	5.12928	5.40088	LOC_Os07g09340	Os07g0191200	+	FALSE	NA	plasma membrane ATPase putative expressed	Similar to Plasma membrane H+-ATPase.
Chr7_4909803	Chr7	4909803	4910303	Distal	2|134	5.40088	3.08746	5.12928	5.40088	LOC_Os07g09340	Os07g0191200	+	FALSE	NA	plasma membrane ATPase putative expressed	Plasma membrane H+ ATPase (EC 3.6.3.6).
Chr7_5120856	Chr7	5120856	5121356	Promoter	2|134	5.40088	2.39232	5.11894	4.91886	NA	Os07g0194675	NA	NA	NA	NA	NA
Chr7_5271080	Chr7	5271080	5271580	Intronic	2|134	5.16993	2.39232	4.87036	5.32193	LOC_Os07g09900	Os07g0197300	-	FALSE	NA	disease resistance protein RPM1 putative expressed	Disease resistance protein domain containing protein.
Chr7_5507155	Chr7	5507155	5507655	Promoter	2|134	5.24793	2.39232	4.12928	4.56986	LOC_Os07g10254	Os07g0202400	+	FALSE	NA	expressed protein	Conserved hypothetical protein.
Chr7_5875376	Chr7	5875376	5875876	Promoter	2|134	8.28077	5.18982	6.81378	9.59269	LOC_Os07g10810	Os07g0208801	+	FALSE	NA	expressed protein	Similar to predicted protein.
Chr7_5921867	Chr7	5921867	5922367	Distal	2|134	4.35755	0.321928	4.52356	5.12928	LOC_Os07g10860	Os07g0209401	+	FALSE	NA	expressed protein	Similar to DNA polymerase.
Chr7_6349483	Chr7	6349483	6349983	Distal	2|134	7.14975	2.39232	5.07682	4.67243	LOC_Os07g11510	Os07g0215500	-	FALSE	NA	RAL6 - Seed allergenic protein RA5 RA14 RA17 precursor expressed	Allergenic protein.
Chr7_6465854	Chr7	6465854	6466354	Distal	2|134	5.29462	0.321928	4.44294	3.61471	LOC_Os07g11739	Os07g0217600	+	FALSE	Oscyp71Z2|CYP71Z2	cytochrome P450 putative expressed	CytochromeP450 monooxygenase, Diterpenoid phytoalexin biosynthesis, Bacterial blight resistance
Chr7_6910953	Chr7	6910953	6911453	Distal	2|134	3.75489	0.321928	4.06609	6.17493	NA	Os07g0224550	NA	NA	NA	NA	NA
Chr7_7315645	Chr7	7315645	7316145	Promoter	2|134	4.35755	1.58496	4.87036	6.64024	LOC_Os07g12790	Os07g0231700	+	FALSE	NA	expressed protein	Hypothetical conserved gene.
Chr7_7557602	Chr7	7557602	7558102	Distal	2|134	4.87036	1.58496	4.62936	5.24793	LOC_Os07g13170	Os07g0235800	+	TRUE	SNB	AP2 domain containing protein expressed	AP2 domain containing transcription factor, Control of inflorescence architecture, Floral meristem establishment, Regulation of grain size
Chr7_7667979	Chr7	7667979	7668479	Promoter	2|134	5.55459	3.52356	5.12928	5.86419	LOC_Os07g13370	Os07g0237900	-	FALSE	NA	expressed protein	Conserved hypothetical protein.
Chr7_7980909	Chr7	7980909	7981409	Promoter	2|134	4.52356	0.321928	3.72792	6.90388	LOC_Os07g13969	Os07g0243150	+	FALSE	NA	expressed protein	Hypothetical conserved gene.
Chr7_8341259	Chr7	8341259	8341759	Distal	2|134	4.56986	1.58496	4.72792	5.46761	LOC_Os07g14610	Os07g0249900	-	FALSE	NA	IAA-amino acid hydrolase ILR1-like 6 precursor putative expressed	Peptidase M20 family protein.
Chr7_8881733	Chr7	8881733	8882233	Distal	2|134	5.36632	1.58496	4.76818	5.46761	LOC_Os07g15370	Os07g0257200	-	FALSE	OsNRAMP5	metal transporter Nramp6 putative expressed	Manganese and Cadmium transporter, Mn and Cd uptake
Chr7_8972137	Chr7	8972137	8972637	Distal	2|134	5.19967	0.321928	5.21917	5.55459	NA	Os07g0258501	NA	NA	NA	NA	NA
Chr7_9010059	Chr7	9010059	9010559	Promoter	2|134	5.36632	2.39232	5.11894	4.72792	LOC_Os07g15540	Os07g0259100	-	FALSE	ETR4	ethylene receptor putative expressed	Ethylene receptor, Ethylene response
Chr7_9016501	Chr7	9016501	9017001	Distal	2|134	5.62205	2.39232	5.30378	4.56986	LOC_Os07g15570	Os07g0259400	+	FALSE	NA	pentatricopeptide putative expressed	Pentatricopeptide repeat domain containing protein.
Chr7_9497861	Chr7	9497861	9498361	Distal	2|134	5.19967	0.321928	4.9542	5.24793	LOC_Os07g16224	Os07g0265600	-	FALSE	NA	piwi domain containing protein putative expressed	Similar to Protein argonaute 16.
Chr7_9498792	Chr7	9498792	9499292	Distal	2|134	8.21735	0.321928	4.47573	5	LOC_Os07g16224	Os07g0265600	-	FALSE	NA	piwi domain containing protein putative expressed	Similar to Protein argonaute 16.
Chr7_9723741	Chr7	9723741	9724241	Distal	2|134	5.69349	0.321928	4.06609	5.46761	LOC_Os07g16600	Os07g0268800	+	FALSE	NA	expressed protein	Protein of unknown function DUF594 family protein.
Chr7_9798236	Chr7	9798236	9798736	Distal	2|134	11.7121	7.94105	9.70131	11.4181	LOC_Os07g16740	Os07g0269400	+	FALSE	NA	expressed protein	Protein of unknown function DUF594 domain containing protein.
Chr7_10115752	Chr7	10115752	10116252	Promoter	2|134	5.46761	2.39232	5.40088	6.87344	LOC_Os07g17184	Os07g0272900	-	FALSE	NA	expressed protein	Conserved hypothetical protein.
Chr7_10444579	Chr7	10444579	10445079	Distal	2|134	5.12928	0.321928	4.32193	5.86419	LOC_Os07g17689	Os07g0277600	+	FALSE	NA	expressed protein	Conserved hypothetical protein.
Chr7_10476921	Chr7	10476921	10477421	Distal	2|134	4.9542	1.58496	4.72792	5.2854	LOC_Os07g17770	Os07g0278400	+	FALSE	NA	tryptophanyl-tRNA synthetase cytoplasmic putative expressed	Similar to Tryptophanyl-tRNA synthetase.
Chr7_10837803	Chr7	10837803	10838303	Distal	2|134	5.29462	0.321928	4.12928	5.16993	LOC_Os07g18300	Os07g0283600	-	FALSE	NA	expressed protein	Conserved hypothetical protein.
Chr7_10996249	Chr7	10996249	10996749	Distal	2|134	5.24793	0.321928	4.90689	4.87036	LOC_Os07g18580	Os07g0285900	-	FALSE	NA	expressed protein	F-box domain, cyclin-like domain containing protein.
Chr7_11088134	Chr7	11088134	11088634	Distal	2|134	3.83289	0.321928	3.12928	5.32193	LOC_Os07g18750	Os07g0287400	+	FALSE	NA	LTPL42 - Protease inhibitor seed storage LTP family protein precursor expressed	Plant lipid transfer protein/seed storage/trypsin-alpha amylase inhibitor domain containing protein.
Chr7_11170811	Chr7	11170811	11171311	Exonic	2|134	5.19967	3.08746	4.97728	5.16993	LOC_Os07g18874	Os07g0288700	+	FALSE	NA	white-brown complex homolog protein 11 putative expressed	ABC transporter-like domain containing protein.
Chr7_11170811	Chr7	11170811	11171311	Exonic	2|134	5.19967	3.08746	4.97728	5.16993	LOC_Os07g18874	Os07g0288700	+	FALSE	NA	white-brown complex homolog protein 11 putative expressed	Similar to white-brown-complex ABC transporter family.
Chr7_11799724	Chr7	11799724	11800224	Distal	2|134	5.58496	2.39232	4.24793	5.69349	LOC_Os07g20420	Os07g0299800	-	FALSE	NA	tetratricopeptide-like helical putative expressed	Pentatricopeptide repeat domain containing protein.
Chr7_11905607	Chr7	11905607	11906107	Distal	2|134	5.40088	1.58496	4.18982	4.62936	LOC_Os07g20610	Os07g0301500	-	FALSE	NA	TKL_IRAK_DUF26.2 - DUF26 kinases have homology to DUF26 containing loci expressed	Protein kinase, catalytic domain domain containing protein.
Chr7_12298653	Chr7	12298653	12299153	Distal	2|134	5.58496	1.58496	4.18982	4.18982	LOC_Os07g21960	Os07g0403800	+	FALSE	NA	expressed protein	Similar to ligA.
Chr7_12338942	Chr7	12338942	12339442	Distal	2|134	5.81378	3.52356	5.35755	5.69349	LOC_Os07g22024	Os07g0404300	-	FALSE	NA	zinc finger family protein putative expressed	Zinc finger, RanBP2-type domain containing protein.
Chr7_12761561	Chr7	12761561	12762061	Promoter	2|134	4.87036	1.58496	5.41785	5.62205	LOC_Os07g22650	Os07g0409200	+	FALSE	NA	expressed protein	Carbohydrate kinase, FGGY domain containing protein.
Chr7_13072602	Chr7	13072602	13073102	Exonic	2|134	4.87036	2.39232	5.86419	6.31288	LOC_Os07g23190	Os07g0414700	+	FALSE	NA	lysine ketoglutarate reductase trans-splicing related 1 putative expressed	Protein of unknown function DUF707 domain containing protein.
Chr7_13196320	Chr7	13196320	13196820	Distal	2|134	4.87036	1.58496	5.16993	5.59246	LOC_Os07g23410	Os07g0416900	-	FALSE	NA	fatty acid desaturase putative expressed	Similar to Omega-6 fatty acid desaturase, endoplasmic reticulum isozyme 2 (EC 1.14.19.-).
Chr7_13351257	Chr7	13351257	13351757	Distal	2|134	5.62205	2.39232	4.52356	5.40088	LOC_Os07g23640	Os07g0418600	-	FALSE	RePRP2.2	retrotransposon protein putative Ty3-gypsy subclass expressed	Proline-rich glycoprotein, ABA-dependent inhibition of root growth
Chr7_13767118	Chr7	13767118	13767618	Distal	2|134	5.62205	3.52356	5.41785	5.40088	LOC_Os07g24230	Os07g0425000	-	FALSE	NA	integral membrane transporter family protein putative expressed	Biopterin transport-related protein BT1 family protein.
Chr7_13807840	Chr7	13807840	13808340	Distal	2|134	6.12412	2.39232	4.56986	4.39232	LOC_Os07g24230	Os07g0425000	-	FALSE	NA	integral membrane transporter family protein putative expressed	Biopterin transport-related protein BT1 family protein.
Chr7_13819252	Chr7	13819252	13819752	Distal	2|134	6.12412	2.39232	4.97728	5.24793	LOC_Os07g24230	Os07g0425000	-	FALSE	NA	integral membrane transporter family protein putative expressed	Biopterin transport-related protein BT1 family protein.
Chr7_14494851	Chr7	14494851	14495351	Distal	2|134	5.08746	2.39232	4.24793	6.71768	NA	Os07g0434125	NA	NA	NA	NA	NA
Chr7_14719244	Chr7	14719244	14719744	Promoter	2|134	5.69349	3.90689	5.72792	6.07146	NA	Os07g0438300	NA	NA	NA	NA	NA
Chr7_16219030	Chr7	16219030	16219530	Promoter	2|134	5.12928	3.52356	5.64386	5.32193	LOC_Os07g27790	Os07g0462000	-	FALSE	NA	glutamate--cysteine ligase chloroplast precursor putative expressed	Glutamate-cysteine ligase, Control of multiple chlorophyll-related traits, including chlorophyll content and strong stay-green phenotype
Chr7_16287967	Chr7	16287967	16288467	Distal	2|134	4.87036	2.39232	5.32193	4.76818	LOC_Os07g27930	Os07g0463100	-	FALSE	NA	DNA-directed RNA polymerase subunit putative expressed	RNA polymerase subunit, RPB6/omega domain containing protein.
Chr7_16808716	Chr7	16808716	16809216	Distal	2|134	4.9542	3.08746	5.01123	5.12928	LOC_Os07g28710	Os07g0470300	+	FALSE	NA	60S acidic ribosomal protein putative expressed	Similar to 60S acidic ribosomal protein P2A.
Chr7_16903192	Chr7	16903192	16903692	Distal	2|134	3.83289	0.321928	3.83289	5.59246	NA	Os07g0471200	NA	NA	NA	NA	NA
Chr7_16905923	Chr7	16905923	16906423	Distal	2|134	5.29462	0.321928	3.90689	4.33985	NA	Os07g0471200	NA	NA	NA	NA	NA
Chr7_17260805	Chr7	17260805	17261305	Promoter	2|134	5	0.321928	5.21917	5.2854	LOC_Os07g29390	Os07g0476500	-	FALSE	OsCYP21-4	peptidyl-prolyl cis-trans isomerase putative expressed	Cyclophilin-like domain containing protein.
Chr7_17274968	Chr7	17274968	17275468	Promoter	2|134	6.35755	4.12928	6.2384	6.17493	LOC_Os07g29420	Os07g0477000	-	FALSE	NA	DNA-directed RNA polymerase III subunit RPC8 putative expressed	RNA polymerase Rpb7, N-terminal domain containing protein.
Chr7_17361283	Chr7	17361283	17361783	Distal	2|134	5.19967	0.321928	5.55459	4.87036	NA	Os07g0478932	NA	NA	NA	NA	NA
Chr7_17495990	Chr7	17495990	17496490	Promoter	2|134	4.12928	0.321928	3.64386	5.8392	LOC_Os07g29760	Os07g0480900	+	FALSE	NA	cysteine proteinase A494 precursor putative expressed	Similar to Cysteine protease (Fragment).
Chr7_18111792	Chr7	18111792	18112292	Distal	2|134	4.52356	2.39232	4.83289	5.65821	LOC_Os07g30610	Os07g0489200	-	FALSE	NA	cytokinin-O-glucosyltransferase 2 putative expressed	UDP-glucuronosyl/UDP-glucosyltransferase family protein.
Chr7_18331780	Chr7	18331780	18332280	Exonic	2|134	5.5157	3.90689	5.53138	6.56986	LOC_Os07g30960	Os07g0491900	-	FALSE	NA	monooxygenase putative expressed	Similar to CTF2A (Fragment).
Chr7_18766360	Chr7	18766360	18766860	Exonic	2|134	6.35755	3.90689	5.5157	7.47776	NA	Os07g0499650	NA	NA	NA	NA	NA
Chr7_18885982	Chr7	18885982	18886482	Distal	2|134	5.24793	3.52356	5.21917	5.12928	LOC_Os07g31790	Os07g0501400	+	FALSE	NA	CXE carboxylesterase putative expressed	Hypothetical conserved gene.
Chr7_19006231	Chr7	19006231	19006731	Distal	2|134	5.72792	3.08746	5.69349	5.35755	LOC_Os07g31960	Os07g0502900	-	FALSE	NA	UDP-glucoronosyl and UDP-glucosyl transferase domain containing protein expressed	UDP-glucuronosyl/UDP-glucosyltransferase family protein.
Chr7_19484696	Chr7	19484696	19485196	Distal	2|134	6.25739	2.39232	4.44294	5.53138	LOC_Os07g32660	Os07g0510833	+	FALSE	NA	monocopper oxidase putative expressed	Similar to L-ascorbate oxidase.
Chr7_19563852	Chr7	19563852	19564352	Distal	2|134	5.5157	2.39232	4.37504	4.26679	LOC_Os07g32730	Os07g0511500	+	FALSE	NA	DNA repair protein rhp16 putative expressed	Zinc finger, RING/FYVE/PHD-type domain containing protein.
Chr7_19563852	Chr7	19563852	19564352	Distal	2|134	5.5157	2.39232	4.37504	4.26679	LOC_Os07g32730	Os07g0511500	+	FALSE	NA	DNA repair protein rhp16 putative expressed	Similar to chromatin remodeling complex subunit.
Chr7_20477847	Chr7	20477847	20478347	Distal	2|134	4.72792	3.08746	5.27612	5.40088	LOC_Os07g34190	Os07g0525900	-	FALSE	NA	chalcone and stilbene synthases putative expressed	Similar to Chalcone synthase.
Chr7_20713839	Chr7	20713839	20714339	Distal	2|134	6.90388	4.52356	6.43463	6.56986	LOC_Os07g34570	Os07g0529600	+	FALSE	OsDR8	FAD dependent oxidoreductase domain containing protein expressed	Similar to Pathogen-induced defense-responsive protein 8.
Chr7_20713839	Chr7	20713839	20714339	Distal	2|134	6.90388	4.52356	6.43463	6.56986	LOC_Os07g34570	Os07g0529600	+	FALSE	OsDR8	FAD dependent oxidoreductase domain containing protein expressed	Similar to Thiazole biosynthetic enzyme 1-1, chloroplast precursor.
Chr7_20915560	Chr7	20915560	20916060	Distal	2|134	4.87036	2.39232	4.18982	5.86419	LOC_Os07g34900	Os07g0533300	-	FALSE	NA	aspartic proteinase nepenthesin precursor putative expressed	Peptidase A1 domain containing protein.
Chr7_21066503	Chr7	21066503	21067003	Intronic	2|134	5.58496	2.39232	5.12928	7.33539	LOC_Os07g35200	Os07g0536400	+	FALSE	NA	expressed protein	Conserved hypothetical protein.
Chr7_21270179	Chr7	21270179	21270679	Distal	2|134	5.84549	0.321928	4.87036	6.7879	LOC_Os07g35540	Os07g0539700	+	FALSE	NA	TKL_IRAK_DUF26-lc.19 - DUF26 kinases have homology to DUF26 containing loci expressed	Hypothetical conserved gene.
Chr7_21869868	Chr7	21869868	21870368	Promoter	2|134	4.56986	2.39232	4.90689	5.86419	LOC_Os07g36570	Os07g0550900	-	FALSE	NA	KI domain interacting kinase 1 putative expressed	Similar to Receptor-like protein kinase 6.
Chr7_22179960	Chr7	22179960	22180460	Distal	2|134	5.72792	2.39232	5.01123	4.72792	LOC_Os07g37030	Os07g0556200	+	FALSE	NA	cytochrome b6-f complex iron-sulfur subunit chloroplast precursor putative expressed	Rieske [2Fe-2S] region domain containing protein.
Chr7_22347679	Chr7	22347679	22348179	Promoter	2|134	5.98299	3.52356	5.76818	5.97154	NA	Os07g0559550	NA	NA	NA	NA	NA
Chr7_22478476	Chr7	22478476	22478976	Distal	2|134	6.47978	3.08746	5.11894	6.10329	LOC_Os07g37530	Os07g0562400	+	FALSE	NA	organic cation transporter-related putative expressed	Major facilitator superfamily protein.
Chr7_22610555	Chr7	22610555	22611055	Distal	2|134	4.72792	0.321928	4.37504	6.24793	LOC_Os07g37730	Os07g0564500	+	FALSE	NA	NADH-ubiquinone oxidoreductase mitochondrial precursor putative expressed	Pyridine nucleotide-disulphide oxidoreductase, NAD-binding region domain containing protein.
Chr7_22785113	Chr7	22785113	22785613	Exonic	2|134	3.90689	1.58496	4.52356	5.41785	LOC_Os07g37970	Os07g0567100	+	FALSE	NA	cytochrome P450 51 putative expressed	Similar to CYP51G1.
Chr7_23124036	Chr7	23124036	23124536	Distal	2|134	5.33092	2.39232	5.11894	5.35755	LOC_Os07g38490	Os07g0572600	+	FALSE	NA	GDP-fucose protein-O-fucosyltransferase 2 putative expressed	Similar to F20D23.3 protein.
Chr7_23496661	Chr7	23496661	23497161	Promoter	2|134	5.19967	0.321928	4.72792	4.87036	LOC_Os07g39250	Os07g0580733	-	FALSE	NA	expressed protein	Protein of unknown function DUF2921 domain containing protein.
Chr7_23884772	Chr7	23884772	23885272	Exonic	2|134	6.09803	3.52356	5.72792	5.40088	LOC_Os07g39830	Os07g0587000	+	FALSE	NA	expressed protein	F-box domain, cyclin-like domain containing protein.
Chr7_24059399	Chr7	24059399	24059899	Distal	2|134	5.75489	2.39232	4.80735	5.19967	NA	Os07g0590000	NA	NA	NA	NA	NA
Chr7_24081203	Chr7	24081203	24081703	Promoter	2|134	5.24793	1.58496	4.56986	4.9542	LOC_Os07g40130	Os07g0590700	-	FALSE	NA	retrotransposon protein putative Ty3-gypsy subclass expressed	Similar to transcriptional regulatory protein algP.
Chr7_24399337	Chr7	24399337	24399837	Intronic	2|134	6.04439	2.39232	5.24793	5.46761	LOC_Os07g40710	Os07g0598200	+	FALSE	NA	circadian clock coupling factor-related putative expressed	Similar to Circadian clock coupling factor ZGT.
Chr7_24691742	Chr7	24691742	24692242	Distal	2|134	6.62205	3.90689	5.74819	6.12412	LOC_Os07g41220	Os07g0603500	-	FALSE	NA	peptidase aspartic family protein putative expressed	Peptidase A1 domain containing protein.
Chr7_25043814	Chr7	25043814	25044314	Promoter	2|134	5.72792	2.39232	4.72792	5.49185	LOC_Os07g41810	Os07g0608900	+	FALSE	NA	stress responsive A B Barrel domain containing protein expressed	Similar to cDNA clone:001-031-A11, full insert sequence (Fragment).
Chr7_25591709	Chr7	25591709	25592209	Exonic	2|134	5.75489	2.39232	5.16993	4.39232	LOC_Os07g42740	Os07g0619500	+	FALSE	NA	DUF1645 domain containing protein putative expressed	Protein of unknown function DUF1645 family protein.
Chr7_26034798	Chr7	26034798	26035298	Promoter	2|134	4.62936	2.39232	4.76818	5.89482	NA	Os07g0628301	NA	NA	NA	NA	NA
Chr7_26137665	Chr7	26137665	26138165	Distal	2|134	9.06474	0.321928	4.52356	6.14975	LOC_Os07g43670	Os07g0630400	+	FALSE	NA	ribonuclease T2 family domain containing protein expressed	Ribonuclease T2 family protein.
Chr7_26194433	Chr7	26194433	26194933	Distal	2|134	5.33092	2.39232	4.56986	5.59246	NA	Os07g0631500	NA	NA	NA	NA	NA
Chr7_26257292	Chr7	26257292	26257792	Exonic	2|134	5.44294	1.58496	5.12928	5.24793	LOC_Os07g43925	Os07g0633000	+	FALSE	NA	expressed protein	Hypothetical conserved gene.
Chr7_26784072	Chr7	26784072	26784572	Exonic	2|134	4.91886	2.39232	5.35755	4.39232	LOC_Os07g44860	Os07g0643100	-	FALSE	NA	gibberellin receptor GID1L2 putative expressed	Alpha/beta hydrolase fold-3 domain containing protein.
Chr7_27138123	Chr7	27138123	27138623	Distal	2|134	4.47573	2.39232	5.57743	6.37069	LOC_Os07g45490	Os07g0649300	+	FALSE	NA	expressed protein	Armadillo-like helical domain containing protein.
Chr7_27991951	Chr7	27991951	27992451	Exonic	2|134	6.17493	3.08746	5.24793	5.69349	LOC_Os07g46830	Os07g0663500	+	FALSE	NA	sex determination protein tasselseed-2 putative expressed	Similar to Short-chain dehydrogenase/reductase (Fragment).
Chr7_28045198	Chr7	28045198	28045698	Exonic	2|134	6.79766	2.39232	4.83289	5.16993	LOC_Os07g46910	Os07g0664200	+	FALSE	NA	sex determination protein tasselseed-2 putative expressed	Short-chain dehydrogenase/reductase SDR domain containing protein.
Chr7_28063820	Chr7	28063820	28064320	Promoter	2|134	5.72792	3.52356	5.12928	5.71768	LOC_Os07g46970	Os07g0664900	+	FALSE	NA	sex determination protein tasselseed-2 putative expressed	Similar to Short-chain dehydrogenase/reductase (Fragment).
Chr7_28256157	Chr7	28256157	28256657	Distal	2|134	3.49185	1.58496	3.83289	5.16993	LOC_Os07g47280	Os07g0669000	+	FALSE	NA	DNA polymerase zeta catalytic subunit putative expressed	Similar to Catalytic subunit of polymerase zeta.
Chr7_28532023	Chr7	28532023	28532523	Promoter	2|134	4	0.321928	4.67243	5.41785	LOC_Os07g47750	Os07g0674400	+	FALSE	NA	POEI49 - Pollen Ole e I allergen and extensin family protein precursor expressed	Pollen Ole e 1 allergen/extensin domain containing protein.
Chr7_29328829	Chr7	29328829	29329329	Distal	2|134	4.67243	2.39232	5.16993	5.19967	LOC_Os07g48980	Os07g0689600	+	FALSE	OsNAS3	nicotianamine synthase putative expressed	Nicotianamine synthase 3 (EC 2.5.1.43) (S-adenosyl-L-methionine:S- adenosyl-L-methionine:S-adenosyl-methionine 3-amino-3- carboxypropyltransferase 3) (OsNAS3).
Chr7_29563773	Chr7	29563773	29564273	Promoter	2|134	5.36632	0.321928	4.9542	6.12412	LOC_Os07g49360	Os07g0694300	-	FALSE	NA	peroxidase precursor putative expressed	Similar to Peroxidase.
Chr8_439785	Chr8	439785	440285	Promoter	2|134	6.17493	2.39232	4.87036	5.41785	NA	Os08g0108925	NA	NA	NA	NA	NA
Chr8_548538	Chr8	548538	549038	Exonic	2|134	5.78136	3.08746	5.53138	5.08746	LOC_Os08g01890	Os08g0110400	-	FALSE	NA	DNA binding protein putative expressed	Protein of unknown function DUF266, plant family protein.
Chr8_939162	Chr8	939162	939662	Intronic	2|134	6.04439	2.39232	5.32193	4.9542	LOC_Os08g02360	Os08g0116800	-	FALSE	NA	exosome complex exonuclease putative expressed	Exoribonuclease domain containing protein.
Chr8_1297728	Chr8	1297728	1298228	Distal	2|134	5.19967	2.39232	4.62936	5.71768	NA	Os08g0123833	NA	NA	NA	NA	NA
Chr8_1349775	Chr8	1349775	1350275	Distal	2|134	7.31288	3.52356	5.81378	6.62205	NA	Os08g0124566	NA	NA	NA	NA	NA
Chr8_1515695	Chr8	1515695	1516195	Exonic	2|134	6.22882	3.52356	5.59246	5.71768	LOC_Os08g03270	Os08g0126100	-	FALSE	NA	zinc finger family protein putative expressed	Hypothetical conserved gene.
Chr8_1832214	Chr8	1832214	1832714	Promoter	2|134	5.29462	2.39232	4.47573	5.89482	LOC_Os08g03830	Os08g0132500	+	FALSE	NA	expressed protein	Conserved hypothetical protein.
Chr8_1943478	Chr8	1943478	1943978	Distal	2|134	5.40088	3.08746	5.16993	5.80735	LOC_Os08g04010	Os08g0133700	+	FALSE	NA	2-aminoethanethiol dioxygenase putative expressed	Similar to predicted protein.
Chr8_2216673	Chr8	2216673	2217173	Distal	2|134	6.56986	3.08746	5.55459	6.7879	LOC_Os08g04500	Os08g0139700	-	FALSE	NA	terpene synthase putative expressed	Similar to terpene synthase 6.
Chr8_2328215	Chr8	2328215	2328715	Distal	2|134	5.36632	1.58496	4.32193	6.37069	LOC_Os08g04650	Os08g0141700	-	FALSE	NA	pectinesterase inhibitor domain containing protein expressed	Pectinesterase inhibitor domain containing protein.
Chr8_2354510	Chr8	2354510	2355010	Distal	2|134	6.07146	2.39232	4.32193	4.33985	LOC_Os08g04710	Os08g0142500	-	FALSE	NA	expressed protein	Pectinesterase inhibitor domain containing protein.
Chr8_2945040	Chr8	2945040	2945540	Distal	2|134	4.56986	2.39232	5.07682	6.19967	LOC_Os08g05520	Os08g0151300	-	TRUE	OsMYB103L|CEF1	myb-like DNA-binding domain containing protein putative expressed	R2R3-MYB transcription factor, Regulation of leaf shape, cellulose synthesis and mechanical strength
Chr8_2945040	Chr8	2945040	2945540	Distal	2|134	4.56986	2.39232	5.07682	6.19967	LOC_Os08g05520	Os08g0151300	-	TRUE	OsMYB103L|CEF1	myb-like DNA-binding domain containing protein putative expressed	Myb transcription factor domain containing protein.
Chr8_3239444	Chr8	3239444	3239944	Exonic	2|134	6.20457	0.321928	5.35755	4.9542	LOC_Os08g05950	Os08g0155800	-	FALSE	NA	expressed protein	Genetic interaction locus to cause genetic incompatibility or hybrid weakness, Panicle development
Chr8_3579854	Chr8	3579854	3580354	Distal	2|134	4.76818	2.39232	4.67243	6.75154	NA	Os08g0161100	NA	NA	NA	NA	NA
Chr8_4233058	Chr8	4233058	4233558	Distal	2|134	4.24793	0.321928	3.72792	5.35755	LOC_Os08g07540	Os08g0172200	+	FALSE	NA	hemimethylated DNA binding domain containing protein expressed	UvrB/UvrC protein domain containing protein.
Chr8_4247660	Chr8	4247660	4248160	Intronic	2|134	6.70044	3.52356	5.24793	6.41363	NA	Os08g0172433	NA	NA	NA	NA	NA
Chr8_4290363	Chr8	4290363	4290863	Exonic	2|134	5.46761	0.321928	4.32193	3.39232	LOC_Os08g07660	Os08g0173300	+	FALSE	NA	expressed protein	Small peptides, Anti-herbivore defense response, Response to wounding and oral secretion
Chr8_4308443	Chr8	4308443	4308943	Distal	2|134	4.06609	2.39232	4.18982	5.19967	LOC_Os08g07700	Os08g0173700	-	TRUE	NA	AP2 domain containing protein expressed	Similar to Ethylene-responsive transcription factor 4 (Ethylene-responsive element binding factor 4) (Related to APETALA-2 protein 5) (EREBP-4) (AtERF4).
Chr8_4316329	Chr8	4316329	4316829	Exonic	2|134	5.44294	3.52356	5.32193	5.2854	NA	Os08g0174000	NA	NA	NA	NA	NA
Chr8_4773565	Chr8	4773565	4774065	Promoter	2|134	3.67243	0.321928	3.12928	5.89482	NA	Os08g0181750	NA	NA	NA	NA	NA
Chr8_4831877	Chr8	4831877	4832377	Distal	2|134	2.80735	0.321928	4.12928	5.49185	LOC_Os08g08360	Os08g0182400	+	FALSE	NA	expressed protein	Conserved hypothetical protein.
Chr8_4909039	Chr8	4909039	4909539	Distal	2|134	8.36905	4.9542	6.78136	6.66178	LOC_Os08g08500	Os08g0183900	-	FALSE	NA	reductase putative expressed	Similar to dihydroflavonol-4-reductase.
Chr8_6106191	Chr8	6106191	6106691	Promoter	2|134	5.58496	2.39232	4.56986	4.9542	LOC_Os08g10400	Os08g0204632	-	FALSE	NA	expressed protein	Conserved hypothetical protein.
Chr8_6117122	Chr8	6117122	6117622	Promoter	2|134	5.33092	0.321928	4.47573	5.19967	LOC_Os08g10410	Os08g0204800	-	FALSE	NA	expressed protein	Conserved hypothetical protein.
Chr8_6297468	Chr8	6297468	6297968	Distal	2|134	5.19967	2.39232	4.76818	4.82018	NA	Os08g0207951	NA	NA	NA	NA	NA
Chr8_6709465	Chr8	6709465	6709965	Distal	2|134	5.65821	0.321928	3.58496	4.76818	NA	Os08g0214600	NA	NA	NA	NA	NA
Chr8_7411937	Chr8	7411937	7412437	Distal	2|134	5.65821	3.52356	5.19967	6.68299	LOC_Os08g12520	Os08g0222100	+	FALSE	NA	expressed protein	Conserved hypothetical protein.
Chr8_7459797	Chr8	7459797	7460297	Distal	2|134	5	2.39232	4.32193	6.58871	LOC_Os08g12600	Os08g0222800	+	FALSE	NA	expressed protein	Similar to cDNA clone:J023038L08, full insert sequence.
Chr8_7470262	Chr8	7470262	7470762	Distal	2|134	5.75489	2.39232	4.90689	6.12412	LOC_Os08g12680	Os08g0223700	+	FALSE	NA	zinc finger domain LSD1 subclass family protein expressed	EMB1135 (EMBRYO DEFECTIVE 1135).
Chr8_7715448	Chr8	7715448	7715948	Intronic	2|134	4.18982	0.321928	4.62936	5.41785	LOC_Os08g12990	Os08g0226300	-	FALSE	NA	retrotransposon protein putative unclassified expressed	Similar to Cytochrome P450 family protein.
Chr8_7739080	Chr8	7739080	7739580	Promoter	2|134	5.36632	2.39232	4.72792	5.65821	LOC_Os08g13030	Os08g0226800	+	FALSE	NA	MBTB21 - Bric-a-Brac Tramtrack Broad Complex BTB domain with Meprin and TRAF Homology MATH domain expressed	Similar to speckle-type POZ protein.
Chr8_7974730	Chr8	7974730	7975230	Distal	2|134	4.24793	2.39232	4.76818	5.41785	LOC_Os08g13400	Os08g0230600	+	FALSE	NA	expressed protein	LIM, zinc-binding domain containing protein.
Chr8_8186864	Chr8	8186864	8187364	Distal	2|134	4.42626	2.39232	4.80735	6.04985	NA	Os08g0234700	NA	NA	NA	NA	NA
Chr8_8224314	Chr8	8224314	8224814	Exonic	2|134	4.9542	2.39232	4.12928	6.10329	LOC_Os08g13795	Os08g0235550	-	FALSE	NA	expressed protein	Conserved hypothetical protein.
Chr8_8760140	Chr8	8760140	8760640	Promoter	2|134	5.19967	2.39232	5.16993	5.86419	LOC_Os08g14570	Os08g0243500	+	FALSE	NA	NADPH reductase putative expressed	Similar to NADPH--cytochrome P450 reductase.
Chr8_8760140	Chr8	8760140	8760640	Promoter	2|134	5.19967	2.39232	5.16993	5.86419	LOC_Os08g14570	Os08g0243500	+	FALSE	NA	NADPH reductase putative expressed	Similar to NADPH-cytochrome P450 oxydoreductase isoform 2.
Chr8_9033734	Chr8	9033734	9034234	Distal	2|134	3.2854	0.321928	3.90689	5.24793	LOC_Os08g14970	Os08g0248000	-	FALSE	NA	DUF640 domain containing protein putative expressed	Similar to predicted protein.
Chr8_9242630	Chr8	9242630	9243130	Distal	2|134	7.27146	5.62205	7.31061	7.25974	NA	Os08g0251000	NA	NA	NA	NA	NA
Chr8_9484351	Chr8	9484351	9484851	Promoter	2|134	7.03067	0.321928	4.52356	6.49586	LOC_Os08g15590	Os08g0255500	-	FALSE	NA	Leucine rich repeat N-terminal domain containing protein putative expressed	Similar to BRASSINOSTEROID INSENSITIVE 1-associated receptor kinase 1.
Chr8_9948385	Chr8	9948385	9948885	Distal	2|134	5.12928	3.52356	5.16993	6.76818	LOC_Os08g16320	Os08g0263000	-	FALSE	NA	cytochrome P450 protein putative expressed	Similar to Cytochrome P450-like protein (CYP86B1).
Chr8_10105952	Chr8	10105952	10106452	Distal	2|134	5.91886	0.321928	5.19967	6.55075	LOC_Os08g16480	Os08g0265500	+	FALSE	NA	ATPase AFG1 family domain containing protein expressed	Similar to ATPase.
Chr8_10304691	Chr8	10304691	10305191	Distal	2|134	4.18982	1.58496	5.04439	5.92481	LOC_Os08g16840	Os08g0269800	-	FALSE	NA	OsFBL45 - F-box domain and LRR containing protein expressed	Similar to Ubiquitin-protein ligase.
Chr8_10423726	Chr8	10423726	10424226	Distal	2|134	5.55459	0.321928	3.83289	3.49185	LOC_Os08g17020	Os08g0271600	-	FALSE	NA	expressed protein	Hypothetical conserved gene.
Chr8_10471749	Chr8	10471749	10472249	Promoter	2|134	5.40088	0.321928	5.32193	6.5157	NA	Os08g0272800	NA	NA	NA	NA	NA
Chr8_10472754	Chr8	10472754	10473254	Promoter	2|134	4.67243	2.39232	4.56986	5.32193	NA	Os08g0272800	NA	NA	NA	NA	NA
Chr8_10600598	Chr8	10600598	10601098	Distal	2|134	5.33092	2.39232	4.18982	5.08746	NA	Os08g0275600	NA	NA	NA	NA	NA
Chr8_11263245	Chr8	11263245	11263745	Exonic	2|134	5.12928	1.58496	4.12928	4.18982	LOC_Os08g18880	Os08g0285200	+	FALSE	NA	WD domain G-beta repeat domain containing protein expressed	WD40 repeat-like domain containing protein.
Chr8_12021807	Chr8	12021807	12022307	Distal	2|134	5.69349	1.58496	4	4.67243	LOC_Os08g20090	Os08g0297500	+	FALSE	NA	expressed protein	Hypothetical conserved gene.
Chr8_12048781	Chr8	12048781	12049281	Distal	2|134	5.36632	3.08746	5.24793	5.78136	LOC_Os08g20090	Os08g0297500	+	FALSE	NA	expressed protein	Hypothetical conserved gene.
Chr8_12365164	Chr8	12365164	12365664	Distal	2|134	5.72792	3.52356	5.12928	6.53138	NA	Os08g0300501	NA	NA	NA	NA	NA
Chr8_12403850	Chr8	12403850	12404350	Distal	2|134	5.58496	3.52356	5.5157	6.60733	LOC_Os08g20636	Os08g0300901	-	FALSE	NA	expressed protein	Hypothetical gene.
Chr8_12494572	Chr8	12494572	12495072	Distal	2|134	5.29462	0.321928	3.90689	5.41785	NA	Os08g0302100	NA	NA	NA	NA	NA
Chr8_13635362	Chr8	13635362	13635862	Distal	2|134	5.46761	2.39232	4.06609	5.55459	LOC_Os08g22604	Os08g0316900	-	FALSE	NA	expressed protein	Hypothetical protein.
Chr8_14224987	Chr8	14224987	14225487	Distal	2|134	5.75489	1.58496	4.87036	5.86419	LOC_Os08g23470	Os08g0324300	-	TRUE	NA	B3 DNA binding domain containing protein expressed	Transcriptional factor B3 family protein.
Chr8_14760475	Chr8	14760475	14760975	Exonic	2|134	4.72792	2.39232	5.12928	5.62205	NA	Os08g0333233	NA	NA	NA	NA	NA
Chr8_15719547	Chr8	15719547	15720047	Distal	2|134	4.24793	1.58496	3.39232	5.62205	LOC_Os08g25830	Os08g0346600	+	FALSE	NA	expressed protein	Hypothetical conserved gene.
Chr8_15880833	Chr8	15880833	15881333	Distal	2|134	5.36632	0.321928	4.67243	4.91886	LOC_Os08g26120	Os08g0349300	-	FALSE	NA	expressed protein	Conserved hypothetical protein.
Chr8_16566936	Chr8	16566936	16567436	Distal	2|134	6.45533	3.52356	5.27612	5.35755	LOC_Os08g27100	Os08g0359900	+	FALSE	NA	expressed protein	Conserved hypothetical protein.
Chr8_16643631	Chr8	16643631	16644131	Promoter	2|134	5.29462	0.321928	4.87036	6.43463	LOC_Os08g27250	Os08g0361300	-	FALSE	NA	expressed protein	Conserved hypothetical protein.
Chr8_16766837	Chr8	16766837	16767337	Distal	2|134	5.08746	3.08746	5.35755	5.19967	LOC_Os08g27540	Os08g0363000	+	FALSE	NA	expressed protein	Protein of unknown function DUF295 family protein.
Chr8_17183001	Chr8	17183001	17183501	Distal	2|134	5.24793	2.39232	4.9542	5.32193	LOC_Os08g28170	Os08g0369000	+	FALSE	NA	nucleobase-ascorbate transporter putative expressed	Similar to Permease 1.
Chr8_17448436	Chr8	17448436	17448936	Distal	2|134	5.19967	3.52356	5.30378	5.35755	LOC_Os08g28570	Os08g0373000	+	FALSE	NA	resistance protein putative expressed	Hypothetical conserved gene.
Chr8_17634652	Chr8	17634652	17635152	Exonic	2|134	5.44294	3.08746	4.87036	5.12928	LOC_Os08g28840	Os08g0375900	+	FALSE	NA	hydrolase NUDIX family domain containing protein expressed	Similar to Peroxisomal coenzyme A diphosphatase NUDT7.
Chr8_17634652	Chr8	17634652	17635152	Exonic	2|134	5.44294	3.08746	4.87036	5.12928	LOC_Os08g28840	Os08g0375900	+	FALSE	NA	hydrolase NUDIX family domain containing protein expressed	Similar to Nudix hydrolase 22, chloroplast precursor (EC 3.6.1.-) (AtNUDT22).
Chr8_18006786	Chr8	18006786	18007286	Distal	2|134	5.72792	0.321928	4.83289	5.65821	LOC_Os08g29370	Os08g0382400	+	FALSE	NA	peptidyl-prolyl cis-trans isomerase chloroplast precursor putative expressed	Similar to Peptidyl-prolyl cis-trans isomerase (Fragment).
Chr8_18006786	Chr8	18006786	18007286	Distal	2|134	5.72792	0.321928	4.83289	5.65821	LOC_Os08g29370	Os08g0382400	+	FALSE	NA	peptidyl-prolyl cis-trans isomerase chloroplast precursor putative expressed	Peptidyl-prolyl cis-trans isomerase, cyclophilin-type domain containing protein.
Chr8_18522909	Chr8	18522909	18523409	Distal	2|134	4.30378	2.39232	4.12928	5.89482	NA	Os08g0391300	NA	NA	NA	NA	NA
Chr8_19192579	Chr8	19192579	19193079	Distal	2|134	5.19967	0.321928	5.41785	7.37721	LOC_Os08g31080	Os08g0402100	+	TRUE	NA	DUF260 domain containing protein putative expressed	Lateral organ boundaries, LOB domain containing protein.
Chr8_19292843	Chr8	19292843	19293343	Exonic	2|134	5.94837	3.52356	5.12928	5.49185	LOC_Os08g31200	Os08g0404000	+	FALSE	NA	cytokinin-O-glucosyltransferase 2 putative expressed	UDP-glucuronosyl/UDP-glucosyltransferase domain containing protein.
Chr8_19853070	Chr8	19853070	19853570	Distal	2|134	5.98299	1.58496	4.90689	5.62205	NA	Os08g0415400	NA	NA	NA	NA	NA
Chr8_19908266	Chr8	19908266	19908766	Promoter	2|134	5.78136	2.39232	4.72792	4.45943	LOC_Os08g32090	Os08g0416100	-	FALSE	NA	DEAD-box ATP-dependent RNA helicase putative expressed	DEAD-like helicase, N-terminal domain containing protein.
Chr8_20038807	Chr8	20038807	20039307	Exonic	2|134	5.29462	3.08746	4.9542	5.78136	LOC_Os08g32360	Os08g0419100	+	FALSE	NA	expressed protein	Conserved hypothetical protein.
Chr8_20046700	Chr8	20046700	20047200	Promoter	2|134	5.84549	3.08746	5.81378	5.24793	LOC_Os08g32370	Os08g0419200	+	FALSE	NA	mucin-associated surface protein putative expressed	Non-protein coding transcript.
Chr8_20127892	Chr8	20127892	20128392	Promoter	2|134	6.17493	3.08746	4.9542	4.82018	LOC_Os08g32500	Os08g0420600	+	FALSE	NA	nucleobase-ascorbate transporter putative expressed	Similar to Permease 1.
Chr8_20278373	Chr8	20278373	20278873	Exonic	2|134	5.5157	2.39232	4.56986	6.88874	NA	Os08g0423400	NA	NA	NA	NA	NA
Chr8_20551517	Chr8	20551517	20552017	Promoter	2|134	4.82018	2.39232	4.67243	5.53138	LOC_Os08g33076	Os08g0427300	+	FALSE	NA	myrosinase precursor putative expressed	Protein of unknown function DUF1712, fungi domain containing protein.
Chr8_20551517	Chr8	20551517	20552017	Promoter	2|134	4.82018	2.39232	4.67243	5.53138	LOC_Os08g33076	Os08g0427300	+	FALSE	NA	myrosinase precursor putative expressed	Similar to Myrosinase (Fragment).
Chr8_20645407	Chr8	20645407	20645907	Distal	2|134	6.41363	1.58496	5.19967	5	LOC_Os08g33190	Os08g0428800	-	FALSE	NA	linker histone H1 and H5 family protein expressed	Similar to High mobility group I/Y-2.
Chr8_21393776	Chr8	21393776	21394276	Exonic	2|134	6.04439	3.52356	5.74819	5.32193	LOC_Os08g34120	Os08g0439600	+	FALSE	NA	expressed protein	Protein of unknown function DUF868, plant family protein.
Chr8_23320429	Chr8	23320429	23320929	Distal	2|134	5.29462	1.58496	4.32193	4.9542	LOC_Os08g36900	Os08g0473600	+	FALSE	NA	alpha-amylase precursor putative expressed	Similar to Isoform 2 of Alpha-amylase isozyme 3E.
Chr8_23320429	Chr8	23320429	23320929	Distal	2|134	5.29462	1.58496	4.32193	4.9542	LOC_Os08g36900	Os08g0473600	+	FALSE	NA	alpha-amylase precursor putative expressed	Alpha-amylase isozyme 3E precursor (EC 3.2.1.1) (1, 4-alpha-D-glucan glucanohydrolase).
Chr8_23338749	Chr8	23338749	23339249	Exonic	2|134	5.08746	2.39232	5.12928	5.41785	NA	Os08g0473650	NA	NA	NA	NA	NA
Chr8_23788380	Chr8	23788380	23788880	Distal	2|134	5.29462	2.39232	4.67243	4.18982	NA	Os08g0481300	NA	NA	NA	NA	NA
Chr8_23788929	Chr8	23788929	23789429	Distal	2|134	5.75489	1.58496	4.9542	5.16993	NA	Os08g0481300	NA	NA	NA	NA	NA
Chr8_23906605	Chr8	23906605	23907105	Distal	2|134	4.72792	2.39232	5.21917	5.2854	LOC_Os08g37750	Os08g0484100	+	FALSE	NA	cellulase putative expressed	Similar to predicted protein.
Chr8_23921925	Chr8	23921925	23922425	Promoter	2|134	5.46761	2.39232	5.35755	4.87036	LOC_Os08g37760	Os08g0484200	+	FALSE	NA	zinc finger C3HC4 type domain containing protein expressed	Zinc finger, RING/FYVE/PHD-type domain containing protein.
Chr8_24245263	Chr8	24245263	24245763	Exonic	2|134	5.75489	3.52356	5.19967	6.39232	LOC_Os08g38250	Os08g0490400	+	FALSE	NA	skin secretory protein xP2 precursor putative expressed	Hypothetical gene.
Chr8_24252697	Chr8	24252697	24253197	Promoter	2|134	5.91886	3.52356	5.11894	5.32193	LOC_Os08g38270	Os08g0490600	+	FALSE	NA	fasciclin domain containing protein expressed	FAS1 domain domain containing protein.
Chr8_24469510	Chr8	24469510	24470010	Distal	2|134	5.84549	1.58496	4.9542	4.67243	LOC_Os08g38700	Os08g0495500	+	FALSE	NA	C3-BTB2 - Bric-a-Brac Tramtrack Broad Complex BTB domain with C3 subfamily conserved sequence expressed	Kelch related domain containing protein.
Chr8_24583059	Chr8	24583059	24583559	Exonic	2|134	5.12928	2.39232	4.32193	4.18982	LOC_Os08g38890	Os08g0497900	-	FALSE	NA	expressed protein	Conserved hypothetical protein.
Chr8_24680605	Chr8	24680605	24681105	Distal	2|134	5.19967	0.321928	3.58496	5.12928	LOC_Os08g39060	Os08g0499900	+	FALSE	NA	F-box protein At-B putative expressed	Conserved hypothetical protein.
Chr8_25015943	Chr8	25015943	25016443	Exonic	2|134	4.87036	2.39232	4.37504	5.41785	LOC_Os08g39550	Os08g0505900	-	FALSE	NA	polygalacturonase inhibitor 2 precursor putative expressed	Leucine-rich repeat (LRR) protein, Inhibitor of fungal polygalacturonase, Defence response
Chr8_25022619	Chr8	25022619	25023119	Promoter	2|134	4.24793	0.321928	4.9542	5.89482	LOC_Os08g39560	Os08g0506000	+	FALSE	NA	OTU-like cysteine protease family protein putative expressed	Ovarian tumour, otubain domain containing protein.
Chr8_25085167	Chr8	25085167	25085667	Distal	2|134	5.36632	2.39232	4.72792	6.8009	LOC_Os08g39630	Os08g0506700	+	TRUE	OsFBH1	helix-loop-helix DNA-binding domain containing protein expressed	Helix-loop-helix DNA-binding domain containing protein.
Chr8_25144163	Chr8	25144163	25144663	Distal	2|134	5.36632	0.321928	5.01123	4.52356	NA	Os08g0507701	NA	NA	NA	NA	NA
Chr8_25264882	Chr8	25264882	25265382	Exonic	2|134	4.18982	1.58496	4.9542	5.46761	LOC_Os08g39870	Os08g0509400	-	FALSE	NA	Os8bglu28 - beta-glucosidase homologue similar to Os4bglu12 exoglucanase expressed	Non-protein coding transcript.
Chr8_25264882	Chr8	25264882	25265382	Exonic	2|134	4.18982	1.58496	4.9542	5.46761	LOC_Os08g39870	Os08g0509400	-	FALSE	NA	Os8bglu28 - beta-glucosidase homologue similar to Os4bglu12 exoglucanase expressed	Similar to Amygdalin hydrolase isoform AH I precursor (EC 3.2.1.117).
Chr8_25570110	Chr8	25570110	25570610	Distal	2|134	5.33092	2.39232	4.62936	5.46761	LOC_Os08g40380	Os08g0515000	-	FALSE	NA	sulfotransferase domain containing protein expressed	Sulfotransferase domain domain containing protein.
Chr8_25570733	Chr8	25570733	25571233	Distal	2|134	5.46761	3.52356	5.12928	5.40088	LOC_Os08g40380	Os08g0515000	-	FALSE	NA	sulfotransferase domain containing protein expressed	Sulfotransferase domain domain containing protein.
Chr8_25931160	Chr8	25931160	25931660	Exonic	2|134	4.35755	2.39232	4.06609	5.12928	LOC_Os08g40990	Os08g0521200	-	FALSE	NA	receptor-like protein kinase 1 putative expressed	Similar to Receptor-like protein kinase 1.
Chr8_26356545	Chr8	26356545	26357045	Exonic	2|134	5.36632	3.08746	4.87036	4.9542	LOC_Os08g41760	Os08g0529400	-	FALSE	NA	OsFBX304 - F-box domain containing protein expressed	F-box domain, cyclin-like domain containing protein.
