## Supplementary Tables for "GAMETE maps the genetic architecture of chromatin accessibility in rice pollen at single-nucleus resolution" (part 2 of 3)

### Sheet: Table S5 (continued)
Table S5: Cell-type-preferential ACRs identified in MPS-ATAC-seq data (F2*: Patterns were annotated by listing cell type codes (1=MC, 2=GC, 3=SC, 4=VC) from low to high accessibility, with a vertical bar marking the maximum gap position. For example, pattern “134|2” represents GC-preferential activation, where MC, SC, and VC show lower accessibility with the maximum gap before GC)
Chr8_27345409	Chr8	27345409	27345909	Exonic	2|134	5.08746	2.39232	5.12928	5.97154	NA	Os08g0546000	NA	NA	NA	NA	NA
Chr9_141920	Chr9	141920	142420	Distal	2|134	5.44294	0.321928	5.12928	6.5157	NA	Os09g0100750	NA	NA	NA	NA	NA
Chr9_359131	Chr9	359131	359631	Distal	2|134	5.78136	3.08746	4.90689	5.35755	LOC_Os09g01470	Os09g0102300	+	TRUE	NA	expressed protein	Conserved hypothetical protein.
Chr9_952296	Chr9	952296	952796	Distal	2|134	5.36632	3.08746	4.72792	4.82018	NA	Os09g0110750	NA	NA	NA	NA	NA
Chr9_1146360	Chr9	1146360	1146860	Distal	2|134	5.5157	1.58496	5.07682	4.45943	LOC_Os09g02650	Os09g0114500	+	FALSE	BC12	kinesin motor domain containing protein putative expressed	Similar to FRA1 (FRAGILE FIBER 1); microtubule motor.
Chr9_1146360	Chr9	1146360	1146860	Distal	2|134	5.5157	1.58496	5.07682	4.45943	LOC_Os09g02650	Os09g0114500	+	FALSE	BC12	kinesin motor domain containing protein putative expressed	Kinesin-4 protein with transcription regulation activity, Cell cycle and wall modification, Cell elongation by regulating GA biosynthesis pathway
Chr9_1146360	Chr9	1146360	1146860	Distal	2|134	5.5157	1.58496	5.07682	4.45943	LOC_Os09g02650	Os09g0114500	+	FALSE	BC12	kinesin motor domain containing protein putative expressed	Hypothetical protein.
Chr9_1146360	Chr9	1146360	1146860	Distal	2|134	5.5157	1.58496	5.07682	4.45943	LOC_Os09g02650	Os09g0114500	+	FALSE	BC12	kinesin motor domain containing protein putative expressed	Similar to Kinesin-like protein.
Chr9_1275577	Chr9	1275577	1276077	Distal	2|134	5.44294	3.08746	5.37504	4.82018	LOC_Os09g02780	Os09g0116000	-	TRUE	NA	OsMADS77 - MADS-box family gene with M-alpha type-box expressed	Transcription factor, MADS-box domain containing protein.
Chr9_1830258	Chr9	1830258	1830758	Distal	2|134	5.58496	2.39232	4.62936	5.32193	LOC_Os09g03630	Os09g0123500	-	FALSE	NA	ankyrin putative expressed	Tetratricopeptide-like helical domain containing protein.
Chr9_1867366	Chr9	1867366	1867866	Intronic	2|134	5.08746	0.321928	5.37504	4.76818	LOC_Os09g03690	Os09g0124200	+	FALSE	NA	expressed protein	Homeodomain-like containing protein.
Chr9_1935558	Chr9	1935558	1936058	Promoter	2|134	5.12928	2.39232	4.52356	4.56986	NA	Os09g0125450	NA	NA	NA	NA	NA
Chr9_1949994	Chr9	1949994	1950494	Distal	2|134	4.52356	2.39232	4.52356	5.71768	NA	Os09g0125450	NA	NA	NA	NA	NA
Chr9_2108840	Chr9	2108840	2109340	Distal	2|134	5.81378	0.321928	4.87036	5.24793	LOC_Os09g04100	Os09g0127700	-	FALSE	NA	expressed protein	Conserved hypothetical protein.
Chr9_2135411	Chr9	2135411	2135911	Distal	2|134	4.18982	0.321928	4.52356	5.86419	LOC_Os09g04110	Os09g0127800	-	FALSE	NA	coatomer alpha subunit putative expressed	Similar to cDNA clone:J023075G08, full insert sequence.
Chr9_2135411	Chr9	2135411	2135911	Distal	2|134	4.18982	0.321928	4.52356	5.86419	LOC_Os09g04110	Os09g0127800	-	FALSE	NA	coatomer alpha subunit putative expressed	Similar to Coatomer alpha subunit.
Chr9_2153549	Chr9	2153549	2154049	Distal	2|134	5.78136	2.39232	4.97728	4.45943	LOC_Os09g04110	Os09g0127800	-	FALSE	NA	coatomer alpha subunit putative expressed	Similar to cDNA clone:J023075G08, full insert sequence.
Chr9_2153549	Chr9	2153549	2154049	Distal	2|134	5.78136	2.39232	4.97728	4.45943	LOC_Os09g04110	Os09g0127800	-	FALSE	NA	coatomer alpha subunit putative expressed	Similar to Coatomer alpha subunit.
Chr9_2179921	Chr9	2179921	2180421	Distal	2|134	4.62936	1.58496	4.80735	6.73471	LOC_Os09g04160	Os09g0128400	-	FALSE	NA	expressed protein	Conserved hypothetical protein.
Chr9_2198160	Chr9	2198160	2198660	Distal	2|134	5.19967	2.39232	4.06609	4.91886	LOC_Os09g04160	Os09g0128400	-	FALSE	NA	expressed protein	Conserved hypothetical protein.
Chr9_2311107	Chr9	2311107	2311607	Distal	2|134	6.22882	3.08746	5.04439	5.19967	LOC_Os09g04339	Os09g0129800	-	FALSE	NA	expressed protein	Conserved hypothetical protein.
Chr9_2639887	Chr9	2639887	2640387	Distal	2|134	7.07948	4.76818	6.51175	7.56986	LOC_Os09g04924	Os09g0134900	-	FALSE	NA	expressed protein	Non-protein coding transcript.
Chr9_2639887	Chr9	2639887	2640387	Distal	2|134	7.07948	4.76818	6.51175	7.56986	LOC_Os09g04924	Os09g0134900	-	FALSE	NA	expressed protein	Hypothetical gene.
Chr9_2887147	Chr9	2887147	2887647	Distal	2|134	5.19967	2.39232	4.06609	4.06609	LOC_Os09g06230	Os09g0237600	-	FALSE	NA	serine threonine-protein kinase 16 putative expressed	Serine/threonine protein kinase-related domain containing protein.
Chr9_3236369	Chr9	3236369	3236869	Exonic	2|134	5.19967	1.58496	5.83289	6.35315	LOC_Os09g06770	Os09g0243200	+	FALSE	NA	RING finger protein putative expressed	Zinc finger, RING/FYVE/PHD-type domain containing protein.
Chr9_3273552	Chr9	3273552	3274052	Distal	2|134	4.18982	2.39232	4.06609	5.53138	NA	Os09g0243450	NA	NA	NA	NA	NA
Chr9_3366238	Chr9	3366238	3366738	Distal	2|134	5.75489	0.321928	4.24793	4.18982	LOC_Os09g06970	Os09g0244900	+	FALSE	NA	transport protein particle component Bet3 domain containing protein expressed	Transport protein particle (TRAPP) component domain containing protein.
Chr9_3550082	Chr9	3550082	3550582	Distal	2|134	6.9542	3.52356	5.5157	5.80735	NA	Os09g0247101	NA	NA	NA	NA	NA
Chr9_3609928	Chr9	3609928	3610428	Distal	2|134	6.31288	2.39232	4.76818	5.16993	LOC_Os09g07294	Os09g0247700	-	FALSE	NA	purity of essence putative expressed	Homolog of Arabidopsis BIG, Essential for normal growth and development
Chr9_4070012	Chr9	4070012	4070512	Distal	2|134	3.39232	0.321928	2.58496	5.24793	LOC_Os09g07920	Os09g0253000	+	FALSE	NA	NOI protein nitrate-induced putative expressed	Similar to NOI protein.
Chr9_4092852	Chr9	4092852	4093352	Distal	2|134	6.25739	0.321928	5.27612	4.72792	NA	Os09g0253775	NA	NA	NA	NA	NA
Chr9_5021902	Chr9	5021902	5022402	Promoter	2|134	4.76818	3.08746	5.07682	5.89482	NA	Os09g0266950	NA	NA	NA	NA	NA
Chr9_5187200	Chr9	5187200	5187700	Distal	2|134	3.67243	0.321928	2.85798	5.35755	NA	Os09g0269400	NA	NA	NA	NA	NA
Chr9_5500735	Chr9	5500735	5501235	Distal	2|134	6.3837	3.52356	5.35755	6.33092	LOC_Os09g10054	Os09g0272900	-	FALSE	NA	disease resistance protein RPS2 putative expressed	Disease resistance protein domain containing protein.
Chr9_5500735	Chr9	5500735	5501235	Distal	2|134	6.3837	3.52356	5.35755	6.33092	LOC_Os09g10054	Os09g0272900	-	FALSE	NA	disease resistance protein RPS2 putative expressed	Hypothetical conserved gene.
Chr9_5559187	Chr9	5559187	5559687	Promoter	2|134	4.56986	1.58496	3.64386	5.32193	NA	Os09g0274025	NA	NA	NA	NA	NA
Chr9_5821550	Chr9	5821550	5822050	Distal	2|134	5.19967	0.321928	4.9542	4.56986	LOC_Os09g10690	Os09g0278700	+	FALSE	NA	expressed protein	Hypothetical conserved gene.
Chr9_6123501	Chr9	6123501	6124001	Distal	2|134	4.18982	2.39232	4.67243	5.53138	LOC_Os09g11005	Os09g0282701	-	FALSE	NA	expressed protein	Similar to cDNA clone:001-102-C05, full insert sequence.
Chr9_6802922	Chr9	6802922	6803422	Promoter	2|134	4.18982	0.321928	4.37504	5.16993	LOC_Os09g12050	Os09g0292300	+	FALSE	NA	retrotransposon protein putative unclassified expressed	Myb/SANT-like domain domain containing protein.
Chr9_6917924	Chr9	6917924	6918424	Distal	2|134	5.29462	0.321928	5.04439	4.33985	LOC_Os09g12230	Os09g0293400	+	FALSE	NA	ubiquitin-conjugating enzyme putative expressed	Similar to Ubiquitin-conjugating enzyme (EC 6.3.2.19) (Ubiquitin carrier protein).
Chr9_7040783	Chr9	7040783	7041283	Distal	2|134	5.55459	0.321928	4.90689	6.31288	NA	Os09g0294550	NA	NA	NA	NA	NA
Chr9_7078547	Chr9	7078547	7079047	Promoter	2|134	5.44294	3.08746	5.21917	5.92481	LOC_Os09g12380	Os09g0295000	-	TRUE	NA	no apical meristem protein putative expressed	No apical meristem (NAM) protein domain containing protein.
Chr9_7494829	Chr9	7494829	7495329	Distal	2|134	5.29462	2.39232	4.12928	4.18982	LOC_Os09g13040	Os09g0301800	+	FALSE	NA	plant protein of unknown function domain containing protein expressed	Hypothetical conserved gene.
Chr9_8047841	Chr9	8047841	8048341	Promoter	2|134	5.81378	3.90689	5.5157	6	LOC_Os09g13740	Os09g0307800	-	FALSE	SDG724|lvp1	SET domain containing protein expressed	Similar to histone-lysine N-methyltransferase, H3 lysine-36 and H4 lysine-20specific.
Chr9_8047841	Chr9	8047841	8048341	Promoter	2|134	5.81378	3.90689	5.5157	6	LOC_Os09g13740	Os09g0307800	-	FALSE	SDG724|lvp1	SET domain containing protein expressed	SET domain-containing histone methyltransferase, H3 lysine 36 (H3K36) methylation, Flowering promotion
Chr9_8546312	Chr9	8546312	8546812	Distal	2|134	4.82018	2.39232	4.56986	6.84235	NA	Os09g0313550	NA	NA	NA	NA	NA
Chr9_9459497	Chr9	9459497	9459997	Exonic	2|134	4.52356	0.321928	5.16993	4.45943	LOC_Os09g15460	Os09g0323400	+	FALSE	NA	retrotransposon protein putative Ty3-gypsy subclass expressed	F-box domain, cyclin-like domain containing protein.
Chr9_9595166	Chr9	9595166	9595666	Distal	2|134	5.84549	2.39232	5.19967	5.12928	LOC_Os09g15700	Os09g0326100	-	FALSE	NA	receptor-like protein kinase 5 precursor putative expressed	Protein kinase, core domain containing protein.
Chr9_9758119	Chr9	9758119	9758619	Distal	2|134	3.58496	0.321928	4.44294	5.55459	LOC_Os09g15980	Os09g0328800	+	FALSE	NA	expressed protein	Hypothetical conserved gene.
Chr9_9773670	Chr9	9773670	9774170	Distal	2|134	4.87036	2.39232	4.90689	5.2854	NA	Os09g0328900	NA	NA	NA	NA	NA
Chr9_9999604	Chr9	9999604	10000104	Distal	2|134	5.33092	3.08746	5.07682	4.87036	LOC_Os09g16380	Os09g0333000	-	FALSE	NA	pleiotropic drug resistance protein putative expressed	ABC transporter-like domain containing protein.
Chr9_10105341	Chr9	10105341	10105841	Distal	2|134	5.16993	3.08746	5.37504	6.64024	LOC_Os09g16458	Os09g0333600	-	FALSE	NA	pleiotropic drug resistance protein 4 putative expressed	Similar to PDR20.
Chr9_10105341	Chr9	10105341	10105841	Distal	2|134	5.16993	3.08746	5.37504	6.64024	LOC_Os09g16458	Os09g0333600	-	FALSE	NA	pleiotropic drug resistance protein 4 putative expressed	Similar to PDR-like ABC transporter (PDR4 ABC transporter).
Chr9_10156916	Chr9	10156916	10157416	Exonic	2|134	5.40088	3.08746	4.90689	4.91886	LOC_Os09g16550	Os09g0334900	-	FALSE	NA	ankyrin repeat family protein putative expressed	Ankyrin repeat domain containing protein.
Chr9_10920683	Chr9	10920683	10921183	Promoter	2|134	4.42626	0.321928	4.32193	5.8392	LOC_Os09g17850	Os09g0347800	+	FALSE	NA	acetyltransferase type B catalytic subunit putative expressed	Histone acetyltransferase type B, catalytic subunit domain containing protein.
Chr9_10976245	Chr9	10976245	10976745	Distal	2|134	2.80735	0.321928	3.64386	5.46761	NA	Os09g0348766	NA	NA	NA	NA	NA
Chr9_11256788	Chr9	11256788	11257288	Distal	2|134	5.46761	0.321928	3.90689	4.45943	LOC_Os09g18360	Os09g0353200	-	FALSE	NA	expressed protein	Protein kinase, catalytic domain domain containing protein.
Chr9_11545639	Chr9	11545639	11546139	Intronic	2|134	5.36632	2.39232	5.30378	4.45943	LOC_Os09g19274	Os09g0357300	+	FALSE	NA	expressed protein	Hypothetical protein.
Chr9_11839733	Chr9	11839733	11840233	Distal	2|134	5.12928	2.39232	5.59246	5.35755	LOC_Os09g19790	Os09g0362500	+	FALSE	NA	puromycin-sensitive aminopeptidase putative expressed	Peptidase M1, membrane alanine aminopeptidase family protein.
Chr9_14313720	Chr9	14313720	14314220	Distal	2|134	5.98299	3.52356	5.45121	5.92481	LOC_Os09g24008	Os09g0405600	-	FALSE	NA	pollen allergen Cyn d 23 putative expressed	Similar to Uncharacterized protein OsI_031781.
Chr9_14324544	Chr9	14324544	14325044	Distal	2|134	5.98299	3.52356	5.57743	5.53138	LOC_Os09g24100	Os09g0405900	-	FALSE	NA	pollen allergen Cyn d 23 putative expressed	Similar to Uncharacterized protein OsI_030282.
Chr9_14334942	Chr9	14334942	14335442	Intronic	2|134	5.78136	2.39232	4.56986	5.65821	LOC_Os09g24130	Os09g0406200	-	FALSE	NA	pollen allergen Cyn d 23 putative expressed	Similar to Uncharacterized protein OsI_031781.
Chr9_14813018	Chr9	14813018	14813518	Exonic	2|134	5.78136	2.39232	5.49185	5.97154	NA	Os09g0414701	NA	NA	NA	NA	NA
Chr9_15252396	Chr9	15252396	15252896	Exonic	2|134	5.65821	3.52356	5.53138	6.04985	LOC_Os09g25460	Os09g0422000	-	FALSE	NA	transferase family protein putative expressed	Transferase family protein.
Chr9_15271333	Chr9	15271333	15271833	Distal	2|134	9.15608	5.50779	8.82098	9.33092	NA	Os09g0422250	NA	NA	NA	NA	NA
Chr9_15480240	Chr9	15480240	15480740	Distal	2|134	4.91886	2.39232	4.67243	6.33092	LOC_Os09g25810	Os09g0426500	-	FALSE	NA	nodulin putative expressed	Similar to Integral membrane protein DUF6 containing protein.
Chr9_15667828	Chr9	15667828	15668328	Distal	2|134	4.35755	1.58496	3.58496	5.59246	LOC_Os09g26100	Os09g0430600	+	FALSE	NA	ZOS9-10 - C2H2 zinc finger protein expressed	Hypothetical conserved gene.
Chr9_15947134	Chr9	15947134	15947634	Intronic	2|134	5.12928	3.52356	5.5157	5.19967	LOC_Os09g26400	Os09g0434200	-	FALSE	OsDSG1	zinc finger C3HC4 type domain containing protein expressed	Similar to ABI3-interacting protein 2-1 protein.
Chr9_16374793	Chr9	16374793	16375293	Distal	2|134	5.94837	2.39232	4.32193	5.55459	LOC_Os09g26940	Os09g0441100	-	FALSE	NA	cytochrome P450 putative expressed	Similar to Cytochrome P450 monooxygenase CYP92A1.
Chr9_16376126	Chr9	16376126	16376626	Distal	2|134	5.12928	2.39232	4.72792	4.52356	LOC_Os09g26960	Os09g0441400	+	FALSE	EP	cytochrome P450 putative expressed	Similar to Elicitor-inducible cytochrome P450.
Chr9_16610082	Chr9	16610082	16610582	Exonic	2|134	5.29462	0.321928	4.47573	3.39232	LOC_Os09g27320	Os09g0445500	+	FALSE	NA	ZOS9-13 - C2H2 zinc finger protein expressed	Zinc finger, C2H2-like domain containing protein.
Chr9_16954477	Chr9	16954477	16954977	Distal	2|134	5.98299	2.39232	4.97728	4.12928	LOC_Os09g27890	Os09g0452200	+	FALSE	LYP4|OsLYP4	lysM domain-containing GPI-anchored protein precursor putative expressed	Lysin motif-containing protein, Pattern recognition receptor, Peptidoglycan and chitin perception in innate immunity
Chr9_16954477	Chr9	16954477	16954977	Distal	2|134	5.98299	2.39232	4.97728	4.12928	LOC_Os09g27890	Os09g0452200	+	FALSE	LYP4|OsLYP4	lysM domain-containing GPI-anchored protein precursor putative expressed	Similar to LysM-domain GPI-anchored protein 1 precursor. Splice isoform 2.
Chr9_17049444	Chr9	17049444	17049944	Distal	2|134	5.81378	3.08746	5.16993	4.72792	LOC_Os09g28100	Os09g0454100	+	FALSE	NA	OsRhmbd15 - Putative Rhomboid homologue expressed	Peptidase S54, rhomboid domain containing protein.
Chr9_17088056	Chr9	17088056	17088556	Distal	2|134	5.44294	3.08746	4.72792	5.32193	NA	Os09g0455000	NA	NA	NA	NA	NA
Chr9_17195193	Chr9	17195193	17195693	Distal	2|134	5.36632	1.58496	3.90689	5.12928	LOC_Os09g28310	Os09g0456200	+	TRUE	OsbZIP72	bZIP transcription factor putative expressed	Similar to BZIP transcription factor ABI5.
Chr9_17425167	Chr9	17425167	17425667	Exonic	2|134	5.40088	2.39232	4.52356	4.12928	LOC_Os09g28650	Os09g0460700	+	FALSE	NA	gibberellin receptor putative expressed	Alpha/beta hydrolase fold-3 domain containing protein.
Chr9_17516626	Chr9	17516626	17517126	Promoter	2|134	4.18982	0.321928	4.06609	5.35755	LOC_Os09g28840	Os09g0463100	-	FALSE	NA	OsSCP43 - Putative Serine Carboxypeptidase homologue expressed	Hypothetical conserved gene.
Chr9_17576608	Chr9	17576608	17577108	Distal	2|134	6.66178	4.12928	5.89482	7.89026	NA	Os09g0464100	NA	NA	NA	NA	NA
Chr9_18200573	Chr9	18200573	18201073	Distal	2|134	8.52503	5.9542	8.88341	10.0358	LOC_Os09g29930	Os09g0475400	+	TRUE	NA	transcription factor BIM2 putative expressed	Helix-loop-helix DNA-binding domain containing protein.
Chr9_18200573	Chr9	18200573	18201073	Distal	2|134	8.52503	5.9542	8.88341	10.0358	LOC_Os09g29930	Os09g0475400	+	TRUE	NA	transcription factor BIM2 putative expressed	Similar to cDNA clone:J023084K14, full insert sequence.
Chr9_18450147	Chr9	18450147	18450647	Promoter	2|134	5.12928	3.08746	5.07682	6.62205	LOC_Os09g30310	Os09g0480700	+	TRUE	NA	core histone H2A H2B H3 H4 putative expressed	Similar to Transcription factor Hap5a-like protein.
Chr9_18593634	Chr9	18593634	18594134	Distal	2|134	5.16993	0.321928	4.52356	4.39232	LOC_Os09g30478	Os09g0482740	+	FALSE	NA	expressed protein	Protein of unknown function DUF1664 family protein.
Chr9_18849804	Chr9	18849804	18850304	Promoter	2|134	6.2854	0.321928	5.86419	5.62205	LOC_Os09g31360	Os09g0488700	+	FALSE	NA	expressed protein	Conserved hypothetical protein.
Chr9_18917630	Chr9	18917630	18918130	Distal	2|134	6.90388	4.52356	6.12928	6.224	LOC_Os09g31438	Os09g0491532	-	TRUE	NA	OsSPL17 - SBP-box gene family member expressed	Similar to Squamosa-promoter binding protein 2.
Chr9_19001776	Chr9	19001776	19002276	Distal	2|134	3.90689	0.321928	2.58496	5.24793	LOC_Os09g31498	Os09g0491822	-	FALSE	NA	dihydroflavonol-4-reductase putative expressed	NAD-dependent epimerase/dehydratase domain containing protein.
Chr9_19643391	Chr9	19643391	19643891	Exonic	2|134	5.46761	2.39232	4.72792	4.67243	LOC_Os09g32944	Os09g0507100	+	TRUE	NA	OsSPL18 - SBP-box gene family member expressed	Plant-specific transcription factor, Regulation of panicle development, Control of grain weight and grain number
Chr9_19785824	Chr9	19785824	19786324	Exonic	2|134	5.24793	3.08746	4.80735	5.40088	LOC_Os09g33550	Os09g0509700	-	TRUE	NA	CCT B-box zinc finger protein putative expressed	Zinc finger, B-box domain containing protein.
Chr9_20224975	Chr9	20224975	20225475	Promoter	2|134	5.62205	2.39232	4.83289	4.76818	NA	Os09g0518266	NA	NA	NA	NA	NA
Chr9_20268920	Chr9	20268920	20269420	Exonic	2|134	6.25739	2.39232	5.46761	5	LOC_Os09g34330	Os09g0519100	-	TRUE	NA	helix-loop-helix DNA-binding domain containing protein expressed	Helix-loop-helix DNA-binding domain containing protein.
Chr9_20817292	Chr9	20817292	20817792	Distal	2|134	5.19967	2.39232	5.30378	5.16993	LOC_Os09g36140	Os09g0531200	-	FALSE	NA	RNA recognition motif 2 domain containing protein expressed	RNA recognition motif 2 domain containing protein.
Chr9_21360511	Chr9	21360511	21361011	Distal	2|134	5.19967	0.321928	3.90689	3.97728	LOC_Os09g37020	Os09g0542200	-	FALSE	NA	expressed protein	Thioredoxin-like fold domain containing protein.
Chr9_22830889	Chr9	22830889	22831389	Distal	2|134	5.40088	2.39232	4.52356	4.06609	LOC_Os09g39810	Os09g0571700	-	TRUE	NA	AP2 domain containing protein expressed	Similar to Ethylene-responsive transcription factor ERF096.
Chr9_22836739	Chr9	22836739	22837239	Distal	2|134	6.07146	1.58496	4.97728	3.2854	LOC_Os09g39850	Os09g0572000	+	TRUE	NA	AP2 domain containing protein expressed	Pathogenesis-related transcriptional factor and ERF domain containing protein.
Chr9_22908814	Chr9	22908814	22909314	Promoter	2|134	5.40088	1.58496	5.07682	6.75154	LOC_Os09g39950	Os09g0572800	+	FALSE	NA	POEI23 - Pollen Ole e I allergen and extensin family protein precursor expressed	Ole e 1 allergen family protein.
Chr1_284109	Chr1	284109	284609	Distal	23|14	8.16679	5.9542	5.91289	7.70563	LOC_Os01g01570	Os01g0105400	+	FALSE	NA	kinesin heavy chain putative expressed	Similar to Kinesin heavy chain.
Chr1_3913785	Chr1	3913785	3914285	Distal	23|14	8.78423	5.59246	6.29002	8.62388	NA	Os01g0175850	NA	NA	NA	NA	NA
Chr1_12073619	Chr1	12073619	12074119	Promoter	23|14	3.90689	1.58496	2.16993	5.16993	LOC_Os01g21580	Os01g0318000	+	FALSE	NA	esterase lipase thioesterase family protein putative expressed	Similar to esterase/lipase/thioesterase family protein.
Chr1_18656787	Chr1	18656787	18657287	Distal	23|14	7.33651	3.08746	4	8.84078	LOC_Os01g33930	Os01g0522800	+	FALSE	NA	expressed protein	Conserved hypothetical protein.
Chr1_21832174	Chr1	21832174	21832674	Exonic	23|14	5.58496	1.58496	2.75489	5.49185	NA	Os01g0569800	NA	NA	NA	NA	NA
Chr1_29836804	Chr1	29836804	29837304	Promoter	23|14	8.63889	6.84235	6.41363	9.85448	NA	Os01g0716900	NA	NA	NA	NA	NA
Chr10_1801330	Chr10	1801330	1801830	Distal	23|14	7.41151	4.12928	4.32193	7.64746	LOC_Os10g03950	Os10g0129200	+	FALSE	NA	legume lectins beta domain containing protein putative expressed	Similar to OSIGBa0140L04.2 protein.
Chr10_3316998	Chr10	3316998	3317498	Distal	23|14	7.47776	5.18982	5.07682	7.07948	LOC_Os10g06510	Os10g0153900	+	FALSE	NA	cyclin-dependent kinase G-1 putative expressed	Serine/threonine protein kinase domain containing protein.
Chr10_4316389	Chr10	4316389	4316889	Promoter	23|14	8.07146	4.12928	4.56986	6.47573	NA	Os10g0163190	NA	NA	NA	NA	NA
Chr10_5082386	Chr10	5082386	5082886	Distal	23|14	9.53382	6.92778	7.40088	9.04303	LOC_Os10g09360	Os10g0173800	-	FALSE	NA	SAM dependent carboxyl methyltransferase family protein putative expressed	SAM dependent carboxyl methyltransferase domain containing protein.
Chr10_9785472	Chr10	9785472	9785972	Distal	23|14	7.64024	4.76818	5.01123	8.24674	LOC_Os10g19200	Os10g0337700	+	FALSE	NA	vegetative cell wall protein gp1 precursor putative expressed	Similar to MFP1 attachment factor 1.
Chr10_13406902	Chr10	13406902	13407402	Distal	23|14	7.97011	5.50779	5.62205	7.46761	LOC_Os10g25870	Os10g0398100	-	FALSE	NA	dirigent putative expressed	Plant disease resistance response protein family protein.
Chr10_17062870	Chr10	17062870	17063370	Promoter	23|14	7.9901	4.76818	5.16993	7.11114	LOC_Os10g32570	Os10g0463100	+	FALSE	NA	tRNA synthetase class I family protein putative expressed	Similar to Cysteinyl-tRNA synthetase.
Chr10_18340132	Chr10	18340132	18340632	Distal	23|14	7.01681	4.87036	5.12928	7.92184	LOC_Os10g34400	Os10g0485300	+	FALSE	NA	expressed protein	Hypothetical conserved gene.
Chr10_18621096	Chr10	18621096	18621596	Exonic	23|14	8.45841	6.01681	6.39232	9.46811	LOC_Os10g34884	Os10g0490400	-	TRUE	NA	RIPER7 - Ripening-related family protein precursor expressed	Similar to OSIGBa0135K14.7 protein.
Chr11_15041992	Chr11	15041992	15042492	Distal	23|14	7.54303	5.40939	5.8009	7.79766	LOC_Os11g26340	Os11g0449600	+	FALSE	NA	RALFL24 - Rapid ALkalinization Factor RALF family protein precursor expressed	Conserved hypothetical protein.
Chr11_15093086	Chr11	15093086	15093586	Distal	23|14	8.00422	5.45121	5.88264	9.50109	LOC_Os11g26350	Os11g0450050	+	FALSE	NA	expressed protein	Conserved hypothetical protein.
Chr11_15094471	Chr11	15094471	15094971	Distal	23|14	5.72792	2.39232	3.83289	5.8392	LOC_Os11g26350	Os11g0450050	+	FALSE	NA	expressed protein	Conserved hypothetical protein.
Chr11_17733025	Chr11	17733025	17733525	Distal	23|14	5.44294	2.39232	3.49185	5.16993	LOC_Os11g30500	Os11g0498600	+	FALSE	NA	HVA22 putative expressed	Similar to HVA22 protein.
Chr11_17837190	Chr11	17837190	17837690	Distal	23|14	7.99718	5.8392	6.37938	7.9901	LOC_Os11g30620	Os11g0501000	-	FALSE	NA	expressed protein	Conserved hypothetical protein.
Chr11_19341034	Chr11	19341034	19341534	Distal	23|14	5.08746	2.39232	3	5.32193	LOC_Os11g32720	Os11g0531300	+	FALSE	NA	zinc knuckle domain containing protein expressed	Similar to Universal minicircle sequence binding protein.
Chr11_20937644	Chr11	20937644	20938144	Distal	23|14	5.12928	2.39232	2.58496	4.45943	LOC_Os11g35710	Os11g0562100	+	FALSE	OsOSC11|OsIAS1	cycloartenol synthase putative expressed	Squalene cyclase domain containing protein.
Chr11_20937644	Chr11	20937644	20938144	Distal	23|14	5.12928	2.39232	2.58496	4.45943	LOC_Os11g35710	Os11g0562100	+	FALSE	OsOSC11|OsIAS1	cycloartenol synthase putative expressed	Similar to cycloartenol synthase.
Chr11_22629557	Chr11	22629557	22630057	Promoter	23|14	9.16616	4.12928	4.87036	9.26913	LOC_Os11g38170	Os11g0594200	+	FALSE	NA	notchless protein putative expressed	Similar to Notchless gene homolog.
Chr11_22693755	Chr11	22693755	22694255	Distal	23|14	4.06609	2.39232	2.16993	5.35755	LOC_Os11g38330	Os11g0596200	+	FALSE	NA	ZOS11-06 - C2H2 zinc finger protein expressed	Conserved hypothetical protein.
Chr11_26646391	Chr11	26646391	26646891	Distal	23|14	7.93664	5.55459	6.02791	7.64746	NA	Os11g0662950	NA	NA	NA	NA	NA
Chr12_2181173	Chr12	2181173	2181673	Promoter	23|14	7.39232	5.18982	5.71425	8.34207	NA	Os12g0144401	NA	NA	NA	NA	NA
Chr12_2857272	Chr12	2857272	2857772	Promoter	23|14	5.04439	2.39232	3	5.55459	NA	Os12g0157400	NA	NA	NA	NA	NA
Chr12_3864155	Chr12	3864155	3864655	Promoter	23|14	6.49985	3.52356	4.76818	6.43463	NA	Os12g0176100	NA	NA	NA	NA	NA
Chr12_4041142	Chr12	4041142	4041642	Distal	23|14	8.13955	5.04439	5.01123	9.26209	LOC_Os12g07960	Os12g0179951	+	FALSE	NA	expressed protein	Non-protein coding transcript.
Chr12_4277835	Chr12	4277835	4278335	Distal	23|14	7.27146	5.55459	5.67948	7.71425	LOC_Os12g08340	Os12g0184300	-	FALSE	NA	stress responsive protein putative expressed	Conserved hypothetical protein.
Chr12_10683187	Chr12	10683187	10683687	Distal	23|14	8.33539	4.87036	5.83289	8.05664	LOC_Os12g18450	Os12g0282400	+	FALSE	NA	expressed protein	Conserved hypothetical protein.
Chr12_10915127	Chr12	10915127	10915627	Distal	23|14	9.37232	6.79766	6.91886	8.668	LOC_Os12g18820	Os12g0286300	-	FALSE	NA	cytochrome P450 putative expressed	Cytochrome P450 domain containing protein.
Chr12_11598567	Chr12	11598567	11599067	Distal	23|14	5.91886	4.12928	4.06609	5.8392	LOC_Os12g19860	Os12g0295600	-	FALSE	NA	expressed protein	Similar to predicted protein.
Chr12_12147393	Chr12	12147393	12147893	Distal	23|14	6.2854	4.64386	4.62936	6.49586	NA	Os12g0404400	NA	NA	NA	NA	NA
Chr12_16305859	Chr12	16305859	16306359	Distal	23|14	7.64024	5.45121	5.71425	7.34207	NA	Os12g0462000	NA	NA	NA	NA	NA
Chr12_18902033	Chr12	18902033	18902533	Distal	23|14	8.32643	5.11894	5.57743	7.47776	LOC_Os12g31440	Os12g0498300	+	FALSE	NA	expressed protein	WD40 repeat-like domain containing protein.
Chr2_5209179	Chr2	5209179	5209679	Exonic	23|14	5.24793	3.08746	3.39232	5.08746	LOC_Os02g10020	Os02g0193600	+	FALSE	NA	Mad3 BUB1 homology region 1 domain containing protein expressed	Mitotic checkpoint serine/threonine protein kinase, Bub1 domain containing protein.
Chr2_6541325	Chr2	6541325	6541825	Distal	23|14	4.62936	2.39232	3	5.32193	NA	Os02g0216700	NA	NA	NA	NA	NA
Chr2_6928439	Chr2	6928439	6928939	Promoter	23|14	8.60594	6.37938	6.85798	9.34513	NA	Os02g0223850	NA	NA	NA	NA	NA
Chr2_7830201	Chr2	7830201	7830701	Distal	23|14	4.76818	2.39232	3.12928	5.41785	NA	Os02g0238150	NA	NA	NA	NA	NA
Chr2_12855056	Chr2	12855056	12855556	Distal	23|14	9.13121	2.39232	4.12928	6.7879	LOC_Os02g21640	Os02g0321600	+	FALSE	NA	expressed protein	Conserved hypothetical protein.
Chr2_16647313	Chr2	16647313	16647813	Distal	23|14	5.33092	3.52356	3.72792	5.55459	LOC_Os02g28110	Os02g0482400	-	FALSE	ODCb	ornithine decarboxylase putative expressed	Similar to Ornithine decarboxylase (EC 4.1.1.17) (ODC).
Chr2_17436859	Chr2	17436859	17437359	Distal	23|14	4.42626	2.39232	2.39232	5.62205	NA	Os02g0496300	NA	NA	NA	NA	NA
Chr2_25262528	Chr2	25262528	25263028	Distal	23|14	9.90802	5.92481	6.68299	9.59269	LOC_Os02g42020	Os02g0631200	-	FALSE	NA	expressed protein	Similar to cDNA clone:J023088J02, full insert sequence.
Chr2_25262528	Chr2	25262528	25263028	Distal	23|14	9.90802	5.92481	6.68299	9.59269	LOC_Os02g42020	Os02g0631200	-	FALSE	NA	expressed protein	Homeodomain-like containing protein.
Chr2_28738721	Chr2	28738721	28739221	Distal	23|14	5.78136	4.12928	4.06609	5.8392	LOC_Os02g47090	Os02g0699000	+	FALSE	NA	peptide transporter PTR2 putative expressed	Tonoplast localized low-affinity nitrate transporter, Nitrate accumulation and homeostasis
Chr2_29723798	Chr2	29723798	29724298	Distal	23|14	6.41363	4.12928	4.76818	7.27146	LOC_Os02g48550	Os02g0716100	-	FALSE	NA	expressed protein	Hypothetical conserved gene.
Chr2_31822557	Chr2	31822557	31823057	Distal	23|14	7.45533	3.52356	4.76818	7.82337	LOC_Os02g51970	Os02g0756200	-	FALSE	NA	phosphate-induced protein 1 conserved region domain containing protein expressed	Similar to Phi-1 protein.
Chr2_31822557	Chr2	31822557	31823057	Distal	23|14	7.45533	3.52356	4.76818	7.82337	LOC_Os02g51970	Os02g0756200	-	FALSE	NA	phosphate-induced protein 1 conserved region domain containing protein expressed	Similar to Phi-1-like phosphate-induced protein.
Chr2_35389586	Chr2	35389586	35390086	Promoter	23|14	5.24793	3.08746	2.85798	5.86419	NA	Os02g0823950	NA	NA	NA	NA	NA
Chr3_818805	Chr3	818805	819305	Distal	23|14	4.76818	2.39232	3.12928	5.40088	LOC_Os03g02330	Os03g0114400	-	FALSE	NA	AAA-type ATPase family protein putative expressed	Similar to Avr9/Cf-9 rapidly elicited protein 102 (Fragment).
Chr3_6891840	Chr3	6891840	6892340	Distal	23|14	7.69697	2.39232	3.64386	8.8009	LOC_Os03g12820	Os03g0230300	+	FALSE	OsSRO1c	ATP8 putative expressed	Non-protein coding transcript.
Chr3_6891840	Chr3	6891840	6892340	Distal	23|14	7.69697	2.39232	3.64386	8.8009	LOC_Os03g12820	Os03g0230300	+	FALSE	OsSRO1c	ATP8 putative expressed	Homologue of SRO (similar to RCD one), Regulation of stomatal closure, Abiotic stress response
Chr3_7526743	Chr3	7526743	7527243	Distal	23|14	8.34207	5.11894	5.62205	7.6987	LOC_Os03g13870	Os03g0242300	-	FALSE	NA	expressed protein	Hypothetical protein.
Chr3_8081086	Chr3	8081086	8081586	Distal	23|14	7.07948	4.64386	5.49185	8.37829	LOC_Os03g14840	Os03g0253200	+	FALSE	NA	AGC_PVPK_like_kin82y.8 - ACG kinases include homologs to PKA PKG and PKC expressed	Similar to WAG1; kinase.
Chr3_8383103	Chr3	8383103	8383603	Promoter	23|14	7.71425	5.35755	5.53138	7.62388	LOC_Os03g15320	Os03g0258900	+	FALSE	NA	glyoxal oxidase-related putative expressed	Galactose oxidase, beta-propeller domain containing protein.
Chr3_16563042	Chr3	16563042	16563542	Distal	23|14	9.25207	6.01681	7.2854	9.27787	LOC_Os03g29170	Os03g0405000	+	FALSE	NA	sterol-4-alpha-carboxylate 3-dehydrogenase decarboxylating putative expressed	NAD(P)-binding domain containing protein.
Chr3_21050790	Chr3	21050790	21051290	Distal	23|14	7.70563	4.33985	4.52356	7.16239	LOC_Os03g37915	Os03g0575950	-	FALSE	NA	expressed protein	Hypothetical protein.
Chr3_24464331	Chr3	24464331	24464831	Distal	23|14	6.47978	4.52356	4	6.73471	LOC_Os03g43750	Os03g0638400	+	FALSE	NA	retrotransposon putative centromere-specific expressed	Similar to OSIGBa0153E02-OSIGBa0093I20.19 protein.
Chr3_25411034	Chr3	25411034	25411534	Distal	23|14	6.79766	3.52356	3.72792	5.32193	LOC_Os03g44980	Os03g0653100	+	FALSE	NA	OsFBX99 - F-box domain containing protein expressed	F-box domain, cyclin-like domain containing protein.
Chr3_26795053	Chr3	26795053	26795553	Distal	23|14	8.18859	5.18982	4.87036	7.01123	NA	Os03g0677475	NA	NA	NA	NA	NA
Chr3_31440929	Chr3	31440929	31441429	Exonic	23|14	9.43645	5.30378	5.98299	8.42206	LOC_Os03g55240	Os03g0760100	+	FALSE	bel|CYP81A6|bsl	cytochrome P450 putative expressed	Hypothetical conserved gene.
Chr3_33651524	Chr3	33651524	33652024	Exonic	23|14	5.5157	3.52356	3.64386	5.32193	LOC_Os03g59110	Os03g0805800	+	FALSE	NA	pheophorbide a oxygenase chloroplast precursor putative expressed	Similar to cDNA clone:001-207-E12, full insert sequence.
Chr3_35419006	Chr3	35419006	35419506	Promoter	23|14	8.04439	5.45121	5.55459	7.46761	NA	Os03g0842501	NA	NA	NA	NA	NA
Chr4_759952	Chr4	759952	760452	Distal	23|14	4.35755	2.39232	2.58496	5.49185	NA	Os04g0112533	NA	NA	NA	NA	NA
Chr4_2364100	Chr4	2364100	2364600	Distal	23|14	9.99258	7.39017	7.86882	9.60131	LOC_Os04g04914	Os04g0136000	+	FALSE	NA	retrotransposon protein putative unclassified expressed	Protein kinase, catalytic domain domain containing protein.
Chr4_3231361	Chr4	3231361	3231861	Distal	23|14	10.2231	8.01959	8.53722	10.1712	LOC_Os04g06244	Os04g0146300	+	FALSE	NA	kinase putative expressed	Similar to OSIGBa0140L04.3 protein.
Chr4_8193790	Chr4	8193790	8194290	Distal	23|14	8.8009	4.12928	5.16993	7.16239	NA	Os04g0222900	NA	NA	NA	NA	NA
Chr4_13715792	Chr4	13715792	13716292	Distal	23|14	5.69349	3.08746	4.06609	6.33092	NA	Os04g0304750	NA	NA	NA	NA	NA
Chr4_20074242	Chr4	20074242	20074742	Distal	23|14	6.04439	3.08746	4.32193	6.17493	LOC_Os04g33190	Os04g0404800	+	FALSE	NA	AMP-binding enzyme putative expressed	Similar to H0502B11.5 protein.
Chr4_22865464	Chr4	22865464	22865964	Promoter	23|14	4.35755	1.58496	2.58496	5.16993	LOC_Os04g38470	Os04g0457700	+	FALSE	NA	expressed protein	Similar to H0523F07.14 protein.
Chr4_27473657	Chr4	27473657	27474157	Distal	23|14	5.19967	2.39232	3.49185	5.32193	LOC_Os04g46350	Os04g0548700	-	TRUE	NA	homeobox associated leucine zipper putative expressed	Homeodomain-like containing protein.
Chr4_31955875	Chr4	31955875	31956375	Distal	23|14	7.72792	3.08746	5.16993	9.02445	LOC_Os04g53606	Os04g0627900	-	FALSE	NA	expressed protein	Translation initiation factor SUI1 domain containing protein.
Chr5_2015739	Chr5	2015739	2016239	Distal	23|14	8.55363	4.33985	6.2384	8.36304	LOC_Os05g04380	Os05g0134400	+	FALSE	NA	peroxidase precursor putative expressed	Similar to peroxidase 1.
Chr5_2015739	Chr5	2015739	2016239	Distal	23|14	8.55363	4.33985	6.2384	8.36304	LOC_Os05g04380	Os05g0134400	+	FALSE	NA	peroxidase precursor putative expressed	Haem peroxidase, plant/fungal/bacterial family protein.
Chr5_4838977	Chr5	4838977	4839477	Exonic	23|14	6.01123	3.90689	4.12928	5.8392	LOC_Os05g08800	Os05g0180500	-	FALSE	NA	DUF581 domain containing protein expressed	Hypothetical conserved gene.
Chr5_6018669	Chr5	6018669	6019169	Distal	23|14	5.16993	2.39232	2.58496	5	NA	Os05g0197500	NA	NA	NA	NA	NA
Chr5_9658141	Chr5	9658141	9658641	Distal	23|14	5.16993	3.52356	3.49185	5.16993	NA	Os05g0258501	NA	NA	NA	NA	NA
Chr5_10590275	Chr5	10590275	10590775	Distal	23|14	8.48684	5.11894	5.5157	7.24555	LOC_Os05g18294	Os05g0267100	-	FALSE	NA	SEC14 cytosolic factor family protein putative expressed	Similar to Transporter-like protein.
Chr5_10590275	Chr5	10590275	10590775	Distal	23|14	8.48684	5.11894	5.5157	7.24555	LOC_Os05g18294	Os05g0267100	-	FALSE	NA	SEC14 cytosolic factor family protein putative expressed	Hypothetical conserved gene.
Chr5_12015514	Chr5	12015514	12016014	Distal	23|14	5.81378	3.52356	4.12928	6.224	NA	Os05g0282900	NA	NA	NA	NA	NA
Chr5_15124360	Chr5	15124360	15124860	Promoter	23|14	7.61839	4.76818	4.83289	6.53138	LOC_Os05g26020	Os05g0326400	+	FALSE	NA	cyclin putative expressed	Cyclin-related 2 domain containing protein.
Chr5_16319758	Chr5	16319758	16320258	Promoter	23|14	9.52943	5.35755	6.02791	8.81298	LOC_Os05g27960	Os05g0346500	-	FALSE	NA	hydrolase acting on glycosyl bonds putative expressed	Glycoside hydrolase, family 85 domain containing protein.
Chr5_23164967	Chr5	23164967	23165467	Distal	23|14	6.85798	3.52356	2.58496	6.04985	LOC_Os05g39500	Os05g0472000	+	FALSE	NA	DUF640 domain containing protein putative expressed	Similar to LSH6 (LIGHT SENSITIVE HYPOCOTYLS 6).
Chr5_25152919	Chr5	25152919	25153419	Promoter	23|14	7.42417	4.64386	5.37504	7.63844	LOC_Os05g43230	Os05g0508300	+	FALSE	NA	oryzain alpha chain precursor putative expressed	Similar to Papain-like cysteine peptidase XBCP3.
Chr6_1281223	Chr6	1281223	1281723	Distal	23|14	8.71768	5.69349	6.40088	8.48684	LOC_Os06g03380	Os06g0124300	+	FALSE	NA	expressed protein	Protein of unknown function DUF594 family protein.
Chr6_7112715	Chr6	7112715	7113215	Distal	23|14	4.87036	2.39232	3.12928	5.92481	LOC_Os06g12980	Os06g0236600	-	FALSE	NA	cyclin putative expressed	Cyclin-D1-1.
Chr6_8239692	Chr6	8239692	8240192	Distal	23|14	9.2064	6.19967	7.16491	9.69218	LOC_Os06g14630	Os06g0257600	+	FALSE	NA	GDSL-like lipase acylhydrolase putative expressed	Esterase, SGNH hydrolase-type domain containing protein.
Chr6_8679808	Chr6	8679808	8680308	Distal	23|14	7.65821	4.33985	4.83289	6.81378	LOC_Os06g15330	Os06g0264200	+	TRUE	OsCOL16	CCT B-box zinc finger protein putative expressed	Zinc finger, B-box domain containing protein.
Chr6_12883676	Chr6	12883676	12884176	Distal	23|14	4.9542	2.39232	2.16993	5.59246	LOC_Os06g22150	Os06g0327400	-	FALSE	NA	expressed protein	Conserved hypothetical protein.
Chr6_19160428	Chr6	19160428	19160928	Distal	23|14	5.19967	3.52356	3.2854	5.53138	LOC_Os06g32910	Os06g0520733	-	FALSE	NA	uncharacterized Cys-rich domain containing protein putative expressed	Similar to cell number regulator 4.
Chr6_26840947	Chr6	26840947	26841447	Distal	23|14	6.01123	2.39232	4	6.31288	LOC_Os06g44450	Os06g0654900	-	TRUE	NA	CCT B-box zinc finger protein putative expressed	Similar to CONSTANS-like protein CO6.
Chr7_6544620	Chr7	6544620	6545120	Distal	23|14	6.64024	3.52356	3.83289	6.96867	LOC_Os07g11790	Os07g0218200	-	FALSE	NA	terpene synthase putative expressed	Similar to terpene synthase 7.
Chr7_7474321	Chr7	7474321	7474821	Distal	23|14	5.16993	3.08746	3.12928	5.04439	LOC_Os07g13100	Os07g0235200	-	FALSE	NA	DNA binding protein putative expressed	Protein of unknown function DUF296 domain containing protein.
Chr7_7858674	Chr7	7858674	7859174	Distal	23|14	5.81378	3.52356	3.83289	5.46761	NA	Os07g0241050	NA	NA	NA	NA	NA
Chr7_9548321	Chr7	9548321	9548821	Distal	23|14	5.44294	3.52356	3.58496	5.19967	NA	Os07g0267200	NA	NA	NA	NA	NA
Chr7_9593239	Chr7	9593239	9593739	Distal	23|14	7.65821	5.11894	5.86419	7.47776	NA	Os07g0267400	NA	NA	NA	NA	NA
Chr7_9703523	Chr7	9703523	9704023	Distal	23|14	10.4014	6.98868	7.7879	10.0192	LOC_Os07g16600	Os07g0268800	+	FALSE	NA	expressed protein	Protein of unknown function DUF594 family protein.
Chr7_9893468	Chr7	9893468	9893968	Distal	23|14	9.40806	7.13699	7.53138	9.36085	LOC_Os07g16800	Os07g0269800	+	FALSE	NA	OsFBX233 - F-box domain containing protein expressed	F-box domain, cyclin-like domain containing protein.
Chr7_12414384	Chr7	12414384	12414884	Distal	23|14	7.93664	3.90689	4.18982	7.33539	LOC_Os07g22220	Os07g0405100	+	FALSE	NA	F-box-like WD repeat-containing protein TBL1XR1-A putative expressed	Similar to F-box-like/WD-repeat protein ebi.
Chr7_12925401	Chr7	12925401	12925901	Promoter	23|14	4.35755	2.39232	2.75489	5.40088	LOC_Os07g22950	Os07g0412400	+	FALSE	NA	adenylate kinase isoenzyme 6 putative expressed	Similar to Adenylate kinase isoenzyme 6 (EC 2.7.4.3) (ATP-AMP transphosphorylase 6).
Chr7_16875893	Chr7	16875893	16876393	Distal	23|14	5.88264	3.08746	3.83289	6	LOC_Os07g28820	Os07g0471000	+	FALSE	IRE1|OsIRE1	ribonuclease 2-5A family protein expressed	Endoplasmic reticulum (ER) stress sensor, Transducer of ER stress, ER stress response
Chr7_23596573	Chr7	23596573	23597073	Promoter	23|14	7.44708	4.12928	5.19967	9.41125	NA	Os07g0582800	NA	NA	NA	NA	NA
Chr7_25423401	Chr7	25423401	25423901	Distal	23|14	8.68869	4.12928	5.35755	7.60363	LOC_Os07g42490	Os07g0616800	+	FALSE	RSUS3|SUS3	sucrose synthase putative expressed	Sucrose synthase, Regulation of cellulose and hemicelluloses biosyntheses
Chr8_4267995	Chr8	4267995	4268495	Promoter	23|14	4.35755	2.39232	2.16993	5.2854	LOC_Os08g07600	Os08g0172800	+	FALSE	NA	expressed protein	Conserved hypothetical protein.
Chr8_6367215	Chr8	6367215	6367715	Distal	23|14	8.6591	6.26679	6.70736	8.4315	NA	Os08g0209000	NA	NA	NA	NA	NA
Chr8_6447382	Chr8	6447382	6447882	Distal	23|14	8.39981	6.04439	6.51964	9.14657	LOC_Os08g10920	Os08g0210300	-	FALSE	NA	retrotransposon protein putative unclassified expressed	Similar to H0502G05.7 protein.
Chr8_11330253	Chr8	11330253	11330753	Distal	23|14	7.62936	4.9542	5.19967	7.783	LOC_Os08g18974	Os08g0286500	+	FALSE	NA	expressed protein	Hypothetical conserved gene.
Chr8_11861352	Chr8	11861352	11861852	Distal	23|14	6.90388	3.08746	4.87036	7.53041	LOC_Os08g19830	Os08g0295000	-	FALSE	NA	ubiquitin family protein putative expressed	Conserved hypothetical protein.
Chr8_14538225	Chr8	14538225	14538725	Distal	23|14	8.40408	5.73471	6.15482	8.23122	LOC_Os08g23960	Os08g0328600	-	FALSE	NA	OsFBL46 - F-box domain and LRR containing protein expressed	Cyclin-like F-box domain containing protein.
Chr8_15955516	Chr8	15955516	15956016	Distal	23|14	6.79766	4.52356	4.44294	7.47776	LOC_Os08g26220	Os08g0351200	+	FALSE	NA	expressed protein	Hypothetical conserved gene.
Chr8_21151513	Chr8	21151513	21152013	Distal	23|14	7.03067	3.08746	3.49185	8.31515	LOC_Os08g33800	Os08g0435700	+	TRUE	NA	MYB family transcription factor putative expressed	Similar to MYB domain class transcription factor.
Chr8_27292385	Chr8	27292385	27292885	Exonic	23|14	9.01681	5.69349	6.31288	8.49135	LOC_Os08g43140	Os08g0544600	+	FALSE	NA	expressed protein	Hypothetical protein.
Chr8_28419895	Chr8	28419895	28420395	Distal	23|14	7.68825	5.30378	5.98299	7.74483	LOC_Os08g45240	Os08g0567200	-	FALSE	NA	RNA recognition motif containing protein putative expressed	RNA recognition motif-related domain containing protein.
Chr8_28419895	Chr8	28419895	28420395	Distal	23|14	7.68825	5.30378	5.98299	7.74483	LOC_Os08g45240	Os08g0567200	-	FALSE	NA	RNA recognition motif containing protein putative expressed	Similar to RNA recognition motif (RRM)-containing protein.
Chr9_342571	Chr9	342571	343071	Distal	23|14	5.24793	3.08746	3.39232	5.2854	LOC_Os09g01470	Os09g0102300	+	TRUE	NA	expressed protein	Conserved hypothetical protein.
Chr9_5332049	Chr9	5332049	5332549	Distal	23|14	5.55459	3.90689	2.39232	7.10066	LOC_Os09g09830	Os09g0271100	-	FALSE	NA	heavy-metal-associated domain-containing protein putative expressed	Conserved hypothetical protein.
Chr9_5738407	Chr9	5738407	5738907	Distal	23|14	5.72792	3.08746	2.85798	4.9542	NA	Os09g0277100	NA	NA	NA	NA	NA
Chr9_5815253	Chr9	5815253	5815753	Distal	23|14	8.58731	5.65821	6.31288	9.14083	LOC_Os09g10650	Os09g0278300	-	FALSE	NA	phosphatidylinositol-4-phosphate 5-Kinase family protein putative expressed	Serine hydroxymethyltransferase domain containing protein.
Chr9_6742332	Chr9	6742332	6742832	Distal	23|14	7.27146	5.40939	5.30378	7.28309	LOC_Os09g12050	Os09g0292300	+	FALSE	NA	retrotransposon protein putative unclassified expressed	Myb/SANT-like domain domain containing protein.
Chr9_7457770	Chr9	7457770	7458270	Distal	23|14	6.12412	3.52356	3.64386	5.8392	LOC_Os09g12970	Os09g0300800	+	FALSE	NA	plant protein of unknown function domain containing protein expressed	Protein of unknown function DUF247, plant family protein.
Chr9_8447662	Chr9	8447662	8448162	Distal	23|14	6.54689	3.08746	4.67243	6.39232	LOC_Os09g14410	Os09g0313500	-	FALSE	NA	expressed protein	NB-ARC domain containing protein.
Chr9_10000466	Chr9	10000466	10000966	Distal	23|14	6.49985	4.12928	4.83289	6.55075	LOC_Os09g16380	Os09g0333000	-	FALSE	NA	pleiotropic drug resistance protein putative expressed	ABC transporter-like domain containing protein.
Chr9_18622684	Chr9	18622684	18623184	Exonic	23|14	5.04439	0.321928	2.58496	6.24793	NA	Os09g0482821	NA	NA	NA	NA	NA
Chr1_1718842	Chr1	1718842	1719342	Distal	234|1	6.25739	3.52356	4.44294	4.67243	LOC_Os01g03980	Os01g0130900	-	FALSE	NA	expressed protein	Conserved hypothetical protein.
Chr1_6924775	Chr1	6924775	6925275	Promoter	234|1	6.64024	3.90689	4.62936	4.45943	NA	Os01g0225700	NA	NA	NA	NA	NA
Chr1_7230850	Chr1	7230850	7231350	Distal	234|1	8.67992	4.76818	5.12928	5.65821	LOC_Os01g13000	Os01g0230200	-	FALSE	NA	ethylene-responsive protein related putative expressed	Basic helix-loop-helix dimerisation region bHLH domain containing protein.
Chr1_8744591	Chr1	8744591	8745091	Distal	234|1	8.64386	3.90689	4.90689	6.24793	LOC_Os01g15560	Os01g0260500	+	FALSE	NA	expressed protein	Hypothetical conserved gene.
Chr1_10264435	Chr1	10264435	10264935	Promoter	234|1	7.94544	6.07146	6.17493	6.26679	LOC_Os01g18280	Os01g0286000	+	FALSE	NA	SNF7 domain containing protein putative expressed	Snf7 family protein.
Chr1_13729377	Chr1	13729377	13729877	Distal	234|1	5.24793	0.321928	2.58496	2.75489	LOC_Os01g24420	Os01g0346250	+	FALSE	NA	expressed protein	Conserved hypothetical protein.
Chr1_19607784	Chr1	19607784	19608284	Distal	234|1	7.9629	5.87036	5.69349	6.07146	LOC_Os01g35330	Os01g0537250	-	FALSE	NA	circumsporozoite protein precursor putative expressed	Protein of unknown function DUF3778 domain containing protein.
Chr1_19805387	Chr1	19805387	19805887	Promoter	234|1	8.49285	5.9542	6.29002	6.7879	NA	Os01g0538650	NA	NA	NA	NA	NA
Chr1_22391066	Chr1	22391066	22391566	Distal	234|1	9.18611	4.87036	4.18982	3.97728	LOC_Os01g39690	Os01g0578800	+	FALSE	NA	expressed protein	Conserved hypothetical protein.
Chr1_26018335	Chr1	26018335	26018835	Distal	234|1	8.80494	6.6865	7.14975	7.17493	NA	Os01g0645650	NA	NA	NA	NA	NA
Chr1_26675235	Chr1	26675235	26675735	Distal	234|1	6.12412	4.33985	4.52356	3.90689	LOC_Os01g46790	Os01g0656300	-	FALSE	NA	expressed protein	Conserved hypothetical protein.
Chr1_28250509	Chr1	28250509	28251009	Exonic	234|1	8.64971	5.40939	5.27612	5.19967	LOC_Os01g49160	Os01g0685400	+	TRUE	NA	MYB family transcription factor putative expressed	Homeodomain-like domain containing protein.
Chr1_28716519	Chr1	28716519	28717019	Distal	234|1	6.73809	4.12928	5.11894	4.39232	NA	Os01g0694500	NA	NA	NA	NA	NA
Chr1_29148992	Chr1	29148992	29149492	Promoter	234|1	5.72792	3.08746	4.12928	3.61471	LOC_Os01g50730	Os01g0702900	-	FALSE	NA	expressed protein	Similar to Sucrose-phosphate synthase (EC 2.4.1.14).
Chr1_30669391	Chr1	30669391	30669891	Distal	234|1	7.31288	3.52356	4.72792	5.69349	LOC_Os01g53370	Os01g0735300	+	FALSE	NA	anthocyanidin 5 3-O-glucosyltransferase putative expressed	UDP-glucuronosyl/UDP-glucosyltransferase family protein.
Chr1_33657200	Chr1	33657200	33657700	Distal	234|1	7.65821	6.04439	5.89482	5.92481	NA	Os01g0794650	NA	NA	NA	NA	NA
Chr1_34858499	Chr1	34858499	34858999	Distal	234|1	8.42364	4.87036	4.44294	4.82018	LOC_Os01g60270	Os01g0818400	+	TRUE	NA	homeobox domain containing protein expressed	Homeodomain-like containing protein.
Chr1_35300226	Chr1	35300226	35300726	Distal	234|1	7.47776	4.9542	5.5157	5.8392	LOC_Os01g61010	Os01g0825500	-	FALSE	NA	nodulin putative expressed	Nodulin-like domain containing protein.
Chr1_35300226	Chr1	35300226	35300726	Distal	234|1	7.47776	4.9542	5.5157	5.8392	LOC_Os01g61010	Os01g0825500	-	FALSE	NA	nodulin putative expressed	Similar to nodulin-like protein.
Chr1_35456480	Chr1	35456480	35456980	Distal	234|1	9.2234	5.55459	6.27146	7.59432	NA	Os01g0828400	NA	NA	NA	NA	NA
Chr1_42532297	Chr1	42532297	42532797	Exonic	234|1	7.44708	5.24793	5.74819	4.33985	LOC_Os01g73370	Os01g0964400	-	FALSE	NA	S-locus lectin protein kinase family protein putative expressed	S-locus glycoprotein domain containing protein.
Chr10_1170137	Chr10	1170137	1170637	Distal	234|1	9.48633	7.81538	5.92481	6.55075	LOC_Os10g02880	Os10g0118200	-	FALSE	NA	O-methyltransferase putative expressed	Conserved hypothetical protein.
Chr10_2329462	Chr10	2329462	2329962	Distal	234|1	6.79766	4.64386	5.19967	4.67243	NA	Os10g0137700	NA	NA	NA	NA	NA
Chr10_2867666	Chr10	2867666	2868166	Distal	234|1	7.39232	5.11894	5.16993	4.12928	LOC_Os10g05690	Os10g0147400	-	FALSE	NA	transmembrane amino acid transporter protein putative expressed	Similar to Auxin influx carrier protein.
Chr10_2867666	Chr10	2867666	2868166	Distal	234|1	7.39232	5.11894	5.16993	4.12928	LOC_Os10g05690	Os10g0147400	-	FALSE	NA	transmembrane amino acid transporter protein putative expressed	Similar to Auxin transporter-like protein 3.
Chr10_3220111	Chr10	3220111	3220611	Distal	234|1	7.25974	5.35755	5.46761	5.59246	NA	Os10g0152801	NA	NA	NA	NA	NA
Chr10_3227120	Chr10	3227120	3227620	Distal	234|1	7.87498	5.35755	5.84549	6.10329	NA	Os10g0152801	NA	NA	NA	NA	NA
Chr10_3263250	Chr10	3263250	3263750	Distal	234|1	7.53138	5.45121	5.49185	5.74819	LOC_Os10g06510	Os10g0153900	+	FALSE	NA	cyclin-dependent kinase G-1 putative expressed	Serine/threonine protein kinase domain containing protein.
Chr10_5070502	Chr10	5070502	5071002	Distal	234|1	7.28771	5.50779	5.55459	4.91886	LOC_Os10g09360	Os10g0173800	-	FALSE	NA	SAM dependent carboxyl methyltransferase family protein putative expressed	SAM dependent carboxyl methyltransferase domain containing protein.
Chr10_5133393	Chr10	5133393	5133893	Distal	234|1	6.96867	3.52356	4.72792	5	NA	Os10g0174624	NA	NA	NA	NA	NA
Chr10_8726360	Chr10	8726360	8726860	Distal	234|1	7.25974	5.04439	5.24793	4.67243	LOC_Os10g17280	Os10g0320400	+	FALSE	NA	ATP synthase gamma chain putative expressed	Similar to ATP synthase gamma chain, mitochondrial precursor (EC 3.6.3.14).
Chr10_9138112	Chr10	9138112	9138612	Distal	234|1	7.36194	2.39232	3.64386	4.18982	LOC_Os10g17990	Os10g0327300	-	FALSE	NA	phosphatidate cytidylyltransferase putative expressed	Similar to Phosphatidate cytidylyltransferase (EC 2.7.7.41).
Chr10_10045383	Chr10	10045383	10045883	Distal	234|1	7.12153	4.64386	5.30378	5.41785	NA	Os10g0340950	NA	NA	NA	NA	NA
Chr10_10438227	Chr10	10438227	10438727	Distal	234|1	5.46761	2.39232	3.58496	3.61471	LOC_Os10g20650	Os10g0347000	-	FALSE	NA	glucan endo-1 3-beta-glucosidase-related putative expressed	X8 domain containing protein.
Chr10_17003368	Chr10	17003368	17003868	Promoter	234|1	7.60918	5.55459	5.41785	5.35755	NA	Os10g0462100	NA	NA	NA	NA	NA
Chr10_18804336	Chr10	18804336	18804836	Intronic	234|1	8.25562	5.55459	5.65821	5.41785	LOC_Os10g35200	Os10g0494800	-	FALSE	OsKTN80a	katanin p80 WD40 repeat-containing subunit B1 homolog 1 putative expressed	Katanin regulatory subunit P80a, Microtubule stabilizer, Root growth via regulating the cell elongation and division
Chr10_18924040	Chr10	18924040	18924540	Distal	234|1	7.66711	5.98868	5.83289	5.71768	LOC_Os10g35390	Os10g0497100	+	FALSE	NA	acyltransferase putative expressed	Similar to 1-acyl-sn-glycerol-3-phosphate acyltransferase 1, chloroplast precursor (EC 2.3.1.51) (Lysophosphatidyl acyltransferase 1). Splice isoform 2.
Chr10_19101995	Chr10	19101995	19102495	Promoter	234|1	7.66711	5.24793	4.97728	5.19967	LOC_Os10g35730	Os10g0501000	+	FALSE	NA	pentatricopeptide repeat domain containing protein putative expressed	Pentatricopeptide repeat domain containing protein.
Chr10_20911456	Chr10	20911456	20911956	Distal	234|1	5.5157	3.90689	3.39232	3.70044	LOC_Os10g39190	Os10g0537100	-	TRUE	NA	B3 DNA binding domain containing protein expressed	Hypothetical conserved gene.
Chr10_22193021	Chr10	22193021	22193521	Promoter	234|1	7.62936	3.90689	4.37504	5.65821	NA	Os10g0562550	NA	NA	NA	NA	NA
Chr10_22822276	Chr10	22822276	22822776	Exonic	234|1	8.12283	5.87036	6.07682	5.2854	LOC_Os10g42400	Os10g0574500	-	FALSE	NA	expressed protein	DNA polymerase III, clamp loader complex, gamma/delta/delta subunit, C-terminal domain containing protein.
Chr11_1107684	Chr11	1107684	1108184	Distal	234|1	5.24793	1.58496	3.58496	3.12928	LOC_Os11g03110	Os11g0124300	+	TRUE	NA	GRAS family transcription factor domain containing protein expressed	Transcription factor, Asymmetric cell division involved in radial pattern formation in roots
Chr11_5116405	Chr11	5116405	5116905	Promoter	234|1	8.64386	5.55459	6.07682	6.88874	NA	Os11g0201441	NA	NA	NA	NA	NA
Chr11_9763286	Chr11	9763286	9763786	Distal	234|1	7.86651	3.52356	4.24793	3.70044	LOC_Os11g17530	Os11g0275400	+	FALSE	NA	pentatricopeptide putative expressed	Pentatricopeptide repeat domain containing protein.
Chr11_10153558	Chr11	10153558	10154058	Distal	234|1	7.03067	3.08746	3.90689	2.39232	LOC_Os11g18044	Os11g0283500	+	FALSE	NA	peptide transporter PTR2 putative expressed	TGF-beta receptor, type I/II extracellular region family protein.
Chr11_11955344	Chr11	11955344	11955844	Distal	234|1	8.2738	3.90689	3.64386	4.52356	NA	Os11g0311100	NA	NA	NA	NA	NA
Chr11_12773588	Chr11	12773588	12774088	Distal	234|1	6.17493	4.52356	4.56986	3.61471	NA	Os11g0415450	NA	NA	NA	NA	NA
Chr11_14160076	Chr11	14160076	14160576	Promoter	234|1	5.29462	0.321928	2.75489	1.70044	LOC_Os11g24824	Os11g0435900	+	FALSE	NA	expressed protein	Non-protein coding transcript.
Chr11_14914751	Chr11	14914751	14915251	Distal	234|1	6.85798	4.76818	5.07682	4.72792	LOC_Os11g26030	Os11g0447300	+	FALSE	NA	GTPase of unknown function domain containing protein putative expressed	GTP-binding protein, HSR1-related domain containing protein.
Chr11_15342903	Chr11	15342903	15343403	Exonic	234|1	7.07948	3.90689	3.90689	4.87036	LOC_Os11g26790	Os11g0454300	-	FALSE	RAB21|Rab16A|OsRab16A	dehydrin putative expressed	Similar to Water-stress inducible protein RAB21.
Chr11_15486287	Chr11	15486287	15486787	Distal	234|1	7.04439	5.04439	5.19967	5.40088	LOC_Os11g26920	Os11g0457000	-	FALSE	NA	transposon protein putative Mariner sub-class expressed	UDP-glucuronosyl/UDP-glucosyltransferase domain containing protein.
Chr11_16112146	Chr11	16112146	16112646	Distal	234|1	6.68299	5.04439	5.04439	4.82018	LOC_Os11g28060	Os11g0469900	-	FALSE	NA	cytochrome P450 putative expressed	Similar to Bx2-like protein.
Chr11_17769131	Chr11	17769131	17769631	Distal	234|1	7.53138	5.24793	5.32193	5.55459	LOC_Os11g30560	Os11g0499600	+	FALSE	OsHSD1|LGF1	dehydrogenase reductase putative expressed	Similar to cis-2, 3-dihydrobiphenyl-2, 3-diol dehydrogenase.
Chr11_17769131	Chr11	17769131	17769631	Distal	234|1	7.53138	5.24793	5.32193	5.55459	LOC_Os11g30560	Os11g0499600	+	FALSE	OsHSD1|LGF1	dehydrogenase reductase putative expressed	Hydroxysteroid dehydrogenase, Cuticle formation, Lipid homeostasis, Submergence tolerance
Chr11_18758025	Chr11	18758025	18758525	Distal	234|1	8.13955	5.45121	6.55075	6.47573	LOC_Os11g31900	Os11g0521500	-	FALSE	NA	acyl carrier protein putative expressed	Similar to Acyl carrier protein, chloroplast precursor (ACP) (ACP05) (Clone 29C08).
Chr11_19214633	Chr11	19214633	19215133	Distal	234|1	6.20457	4.52356	4.47573	4.06609	LOC_Os11g32540	Os11g0529100	-	FALSE	NA	chalcone synthase putative expressed	Similar to Chalcone and stilbene synthases, N-terminal domain containing protein.
Chr11_19429294	Chr11	19429294	19429794	Exonic	234|1	8.17368	6.47573	6.56986	5.78136	LOC_Os11g32880	Os11g0533100	-	FALSE	NA	DEAD-box ATP-dependent RNA helicase putative expressed	Similar to CarD-like transcriptional regulator family protein, expressed.
Chr11_19646174	Chr11	19646174	19646674	Distal	234|1	7.20701	3.52356	4.80735	5.46761	LOC_Os11g33240	Os11g0538900	+	FALSE	NA	citrate synthase putative expressed	Similar to Citrate synthase.
Chr11_19793601	Chr11	19793601	19794101	Distal	234|1	6.64024	4.33985	4.62936	4.67243	LOC_Os11g33440	Os11g0540800	-	FALSE	NA	expressed protein	Protein of unknown function DUF247, plant domain containing protein.
Chr11_19854427	Chr11	19854427	19854927	Distal	234|1	6.43463	4.52356	3.90689	3.90689	LOC_Os11g33970	Os11g0541600	+	FALSE	NA	plant protein of unknown function domain containing protein expressed	Protein of unknown function DUF247, plant domain containing protein.
Chr11_20617921	Chr11	20617921	20618421	Promoter	234|1	7.21917	4.76818	4.67243	4.76818	NA	Os11g0554200	NA	NA	NA	NA	NA
Chr11_22828578	Chr11	22828578	22829078	Promoter	234|1	6.9542	4.52356	4.67243	3.39232	LOC_Os11g38520	Os11g0598300	-	FALSE	NA	expressed protein	NB-ARC domain containing protein.
Chr11_24922340	Chr11	24922340	24922840	Distal	234|1	7.68825	4.52356	5.71425	3.83289	NA	Os11g0633600	NA	NA	NA	NA	NA
Chr11_25368821	Chr11	25368821	25369321	Distal	234|1	8.82257	6.6865	6.14975	5.04439	LOC_Os11g42100	Os11g0640800	+	FALSE	NA	Leucine Rich Repeat family protein expressed	Conserved hypothetical protein.
Chr11_26849235	Chr11	26849235	26849735	Distal	234|1	8.02514	4.87036	4	3.2854	LOC_Os11g44380	Os11g0665600	-	FALSE	NA	expressed protein	Helix-turn-helix, Fis-type domain containing protein.
Chr11_27432891	Chr11	27432891	27433391	Distal	234|1	9.25207	4.12928	4.44294	5.2854	LOC_Os11g45330	Os11g0678400	+	FALSE	NA	disease resistance protein RPM1 putative expressed	Similar to NB-ARC domain containing protein, expressed.
Chr11_28206815	Chr11	28206815	28207315	Distal	234|1	6.68299	4.9542	4.97728	4.82018	LOC_Os11g46950	Os11g0691600	+	FALSE	NA	wall-associated receptor kinase-like 18 precursor putative expressed	Similar to Protein kinase.
Chr11_28739763	Chr11	28739763	28740263	Exonic	234|1	6.7211	4.52356	4.76818	4.91886	LOC_Os11g47560	Os11g0701500	+	FALSE	NA	glycosyl hydrolase putative expressed	Similar to Class III chitinase homologue (OsChib3H-g) (Fragment).
Chr12_5441495	Chr12	5441495	5441995	Promoter	234|1	8.41574	4.33985	5.32193	4.62936	LOC_Os12g10290	Os12g0204200	-	FALSE	NA	expressed protein	Hypothetical conserved gene.
Chr12_8522840	Chr12	8522840	8523340	Distal	234|1	8.65195	5.89482	6.59246	6.60733	LOC_Os12g14840	Os12g0250900	-	FALSE	NA	expressed protein	BRCT domain containing protein.
Chr12_10258663	Chr12	10258663	10259163	Promoter	234|1	9.51422	5.55459	5.01123	7.01123	LOC_Os12g17890	Os12g0277200	-	FALSE	NA	expressed protein	Conserved hypothetical protein.
Chr12_11851751	Chr12	11851751	11852251	Distal	234|1	7.36194	4.64386	5.57743	5.40088	LOC_Os12g20310	Os12g0298600	+	FALSE	NA	sarcoma antigen NY-SAR-91 putative expressed	Histone H4 acetyltransferase, NuA4 complex, Eaf6 domain containing protein.
Chr12_15541155	Chr12	15541155	15541655	Distal	234|1	7.49785	5.45121	5.83289	5.40088	LOC_Os12g26510	Os12g0451300	-	FALSE	NA	expressed protein	Hypothetical conserved gene.
Chr12_16565199	Chr12	16565199	16565699	Exonic	234|1	7.43463	5.40939	5.65821	5.59246	LOC_Os12g28065	Os12g0466800	-	FALSE	NA	expressed protein	Hypothetical protein.
Chr12_17936134	Chr12	17936134	17936634	Distal	234|1	8.58026	3.08746	4.56986	4.26679	LOC_Os12g30000	Os12g0485150	-	FALSE	NA	expressed protein	Conserved hypothetical protein.
Chr12_22366806	Chr12	22366806	22367306	Distal	234|1	8.63889	5.11894	4.72792	6.31288	LOC_Os12g36580	Os12g0551900	+	FALSE	NA	transposon protein putative CACTA En Spm sub-class expressed	Peptidase C48, SUMO/Sentrin/Ubl1 domain containing protein.
Chr12_23101835	Chr12	23101835	23102335	Promoter	234|1	8.13121	5.45121	5.64386	4.62936	LOC_Os12g37630	Os12g0563400	+	FALSE	NA	domain of unknown function family protein expressed	Rhodanese-like domain containing protein.
Chr12_24954401	Chr12	24954401	24954901	Distal	234|1	7.23242	3.52356	3.72792	4.26679	LOC_Os12g40300	Os12g0594600	+	FALSE	NA	SKP1 putative expressed	BTB/POZ fold domain containing protein.
Chr12_26568818	Chr12	26568818	26569318	Distal	234|1	8.88722	5.55459	6.29002	5.65821	LOC_Os12g42739	Os12g0622200	-	FALSE	NA	expressed protein	Conserved hypothetical protein.
Chr12_26664156	Chr12	26664156	26664656	Exonic	234|1	6.98584	5.30378	4.97728	4.26679	LOC_Os12g42900	Os12g0624100	-	FALSE	NA	lysine-rich arabinogalactan protein 19 precursor putative expressed	Similar to Small heat shock-like protein.
Chr12_27454754	Chr12	27454754	27455254	Promoter	234|1	8.16679	2.39232	4.24793	5.32193	LOC_Os12g44290	Os12g0640200	-	FALSE	NA	cytochrome P450 putative expressed	Similar to Cytochrome P450 family protein, expressed.
Chr2_25519	Chr2	25519	26019	Distal	234|1	6.22882	4.33985	4.32193	4.52356	LOC_Os02g01060	Os02g0100600	+	FALSE	NA	harpin-induced protein 1 domain containing protein expressed	Harpin-induced 1 domain containing protein.
Chr2_1974260	Chr2	1974260	1974760	Exonic	234|1	8.19722	5.30378	4.24793	4.26679	LOC_Os02g04460	Os02g0137200	-	FALSE	NA	ribosomal protein L3 putative expressed	Similar to 50S ribosomal protein L3-1, chloroplast precursor.
Chr2_1974260	Chr2	1974260	1974760	Exonic	234|1	8.19722	5.30378	4.24793	4.26679	LOC_Os02g04460	Os02g0137200	-	FALSE	NA	ribosomal protein L3 putative expressed	Similar to 50S ribosomal protein L3.
Chr2_2214409	Chr2	2214409	2214909	Promoter	234|1	7.31288	4.12928	4.83289	4.45943	LOC_Os02g04810	Os02g0141100	-	TRUE	NA	auxin response factor 5 putative expressed	Similar to Auxin response factor 5.
Chr2_2863907	Chr2	2863907	2864407	Promoter	234|1	8.08348	5.45121	6.01123	5.16993	LOC_Os02g05810	Os02g0152200	+	FALSE	NA	expressed protein	Protein of unknown function DUF1677, Oryza sativa family protein.
Chr2_5938957	Chr2	5938957	5939457	Distal	234|1	7.9629	5.24793	5.78136	6.29002	LOC_Os02g11070	Os02g0205500	-	FALSE	NA	3-ketoacyl-CoA synthase putative expressed	Similar to Fatty acid elongase 1.
Chr2_6429929	Chr2	6429929	6430429	Exonic	234|1	7.46761	5.24793	5.72792	5.49185	LOC_Os02g12350	Os02g0214900	-	FALSE	NA	histone deacetylase putative expressed	Class-I type histone deacetylase, Reproductive development, Seed morphology
Chr2_6429929	Chr2	6429929	6430429	Exonic	234|1	7.46761	5.24793	5.72792	5.49185	LOC_Os02g12350	Os02g0214900	-	FALSE	NA	histone deacetylase putative expressed	Similar to Histone deacetylase.
Chr2_15708789	Chr2	15708789	15709289	Exonic	234|1	8.52062	6.41785	6.49985	6.24793	NA	Os02g0466600	NA	NA	NA	NA	NA
Chr2_16028495	Chr2	16028495	16028995	Distal	234|1	5.72792	3.52356	4.06609	3.2854	LOC_Os02g27220	Os02g0471500	-	FALSE	NA	protein phosphatase 2C putative expressed	Protein phosphatase 2C domain containing protein.
Chr2_16028495	Chr2	16028495	16028995	Distal	234|1	5.72792	3.52356	4.06609	3.2854	LOC_Os02g27220	Os02g0471500	-	FALSE	NA	protein phosphatase 2C putative expressed	Similar to protein phosphatase 2C containing protein.
Chr2_16635238	Chr2	16635238	16635738	Exonic	234|1	7.20701	5.04439	5.19967	5.46761	NA	Os02g0482200	NA	NA	NA	NA	NA
Chr2_17630665	Chr2	17630665	17631165	Distal	234|1	8.94691	4.76818	7.05257	5.2854	NA	Os02g0499575	NA	NA	NA	NA	NA
Chr2_19743557	Chr2	19743557	19744057	Distal	234|1	8.00422	5.30378	5.92481	4.76818	LOC_Os02g33230	Os02g0535700	+	FALSE	NA	nucleoside-diphosphate-sugar epimerase putative expressed	Similar to OSIGBa0134P10.12 protein.
Chr2_21588156	Chr2	21588156	21588656	Exonic	234|1	8.34873	5.55459	5.49185	4.87036	LOC_Os02g35940	Os02g0567800	+	FALSE	NA	gibberellin receptor GID1L2 putative expressed	Alpha/beta hydrolase fold-3 domain containing protein.
Chr2_21925675	Chr2	21925675	21926175	Exonic	234|1	8.20518	4.64386	4.37504	4.82018	LOC_Os02g36320	Os02g0572300	-	FALSE	NA	RING-H2 finger protein ATL3B precursor putative expressed	Similar to RING-H2 finger protein ATL3B.
Chr2_22333549	Chr2	22333549	22334049	Promoter	234|1	7.85798	5.45121	6.09803	5.04439	LOC_Os02g36974	Os02g0580300	+	FALSE	OsGF14e|GF14e|GID2	14-3-3 protein putative expressed	Similar to 14-3-3 protein 6.
Chr2_22333549	Chr2	22333549	22334049	Promoter	234|1	7.85798	5.45121	6.09803	5.04439	LOC_Os02g36974	Os02g0580300	+	FALSE	OsGF14e|GF14e|GID2	14-3-3 protein putative expressed	F-box protein, Positive regulator of GA signaling
Chr2_23199229	Chr2	23199229	23199729	Distal	234|1	7.29921	5.69349	5.30378	5.49185	LOC_Os02g38386	Os02g0597200	+	FALSE	NA	NBS-LRR disease resistance protein putative expressed	Conserved hypothetical protein.
Chr2_24442070	Chr2	24442070	24442570	Distal	234|1	7.40088	5.35755	5.59246	5.35755	LOC_Os02g40340	Os02g0616800	-	FALSE	NA	expressed protein	Ribosome-inactivating protein domain containing protein.
Chr2_24907986	Chr2	24907986	24908486	Distal	234|1	7.98157	4.33985	5.92481	5	NA	Os02g0624700	NA	NA	NA	NA	NA
Chr2_29181183	Chr2	29181183	29181683	Distal	234|1	5.55459	3.52356	3.83289	3.49185	LOC_Os02g47744	Os02g0706400	+	TRUE	NA	MYB family transcription factor putative expressed	Similar to RADIALIS.
Chr2_34900606	Chr2	34900606	34901106	Promoter	234|1	8.05393	4.33985	4.67243	4.26679	LOC_Os02g56930	Os02g0814300	+	FALSE	NA	expressed protein	Cytochrome c, monohaem domain containing protein.
Chr2_35410268	Chr2	35410268	35410768	Exonic	234|1	6.31288	4.64386	4.18982	3.97728	LOC_Os02g57810	Os02g0824100	+	FALSE	NA	cytochrome P450 putative expressed	Cytochrome P450 family protein.
Chr2_35585699	Chr2	35585699	35586199	Exonic	234|1	8.36359	4.52356	5.83289	5.12928	NA	Os02g0828400	NA	NA	NA	NA	NA
Chr3_2012576	Chr3	2012576	2013076	Promoter	234|1	7.16239	5.04439	5.37504	4.76818	LOC_Os03g04360	Os03g0136400	-	FALSE	OsPht1;7|OsPT7	inorganic phosphate transporter putative expressed	Similar to Inorganic phosphate transporter 1.
Chr3_3505421	Chr3	3505421	3505921	Promoter	234|1	8.47168	5.11894	5.5157	5.55459	LOC_Os03g06920	Os03g0165266	+	FALSE	NA	DRD1 putative expressed	Hypothetical conserved gene.
Chr3_4014653	Chr3	4014653	4015153	Promoter	234|1	7.41151	5.69349	5.37504	4.82018	LOC_Os03g07890	Os03g0175200	+	FALSE	NA	mitochondrial carrier protein putative expressed	Similar to predicted protein.
Chr3_5258295	Chr3	5258295	5258795	Distal	234|1	7.40088	4.33985	5.40088	3.83289	LOC_Os03g10320	Os03g0200200	+	FALSE	NA	expressed protein	Conserved hypothetical protein.
Chr3_11133369	Chr3	11133369	11133869	Exonic	234|1	7.37287	4.33985	4.37504	4.45943	LOC_Os03g19780	Os03g0311600	+	FALSE	NA	expressed protein	Helix-loop-helix DNA-binding domain containing protein.
Chr3_11170279	Chr3	11170279	11170779	Promoter	234|1	8.88341	5.30378	5.49185	5.94837	LOC_Os03g19860	Os03g0312500	+	FALSE	NA	expressed protein	Similar to SKIP interacting protein 23 (Fragment).
Chr3_11209721	Chr3	11209721	11210221	Promoter	234|1	9.5632	5.92481	6.69349	5.49185	LOC_Os03g19930	Os03g0313600	+	FALSE	NA	adenylosuccinate lyase putative expressed	Similar to Genes for GrpE, DnaK and DnaJ, complete and partial cds. (Fragment).
Chr3_13414027	Chr3	13414027	13414527	Distal	234|1	6.90388	4.33985	4.44294	4.18982	NA	Os03g0354500	NA	NA	NA	NA	NA
Chr3_13423021	Chr3	13423021	13423521	Distal	234|1	8.96578	4.12928	4.32193	6.17493	NA	Os03g0354500	NA	NA	NA	NA	NA
Chr3_20082001	Chr3	20082001	20082501	Distal	234|1	8.2738	3.52356	6.01123	4.33985	NA	Os03g0560050	NA	NA	NA	NA	NA
Chr3_20216320	Chr3	20216320	20216820	Distal	234|1	9.02929	5.11894	5.65821	5.16993	LOC_Os03g36490	Os03g0562400	-	FALSE	NA	retrotransposon protein putative Ty3-gypsy subclass expressed	Conserved hypothetical protein.
Chr3_20469049	Chr3	20469049	20469549	Distal	234|1	6.2854	4.12928	4.12928	3	LOC_Os03g36900	Os03g0566500	-	FALSE	NA	expressed protein	Lupus La protein family protein.
Chr3_20628340	Chr3	20628340	20628840	Distal	234|1	7.69697	4.64386	5.59246	5.04439	LOC_Os03g37260	Os03g0569800	+	FALSE	NA	pentatricopeptide putative expressed	Similar to ATP binding protein.
Chr3_22869394	Chr3	22869394	22869894	Distal	234|1	7.0634	2.39232	4.24793	4.82018	LOC_Os03g41130	Os03g0608000	-	FALSE	NA	expressed protein	Hypothetical protein.
Chr3_22959110	Chr3	22959110	22959610	Distal	234|1	7.49785	5.24793	5.21917	5.53138	LOC_Os03g41300	Os03g0609200	+	FALSE	NA	expressed protein	Similar to DNA-directed RNA polymerase III subunit 22.9 kDa polypeptide.
Chr3_23127230	Chr3	23127230	23127730	Intronic	234|1	8.28077	5.35755	5.59246	5.46761	NA	Os03g0612450	NA	NA	NA	NA	NA
Chr3_25056889	Chr3	25056889	25057389	Distal	234|1	7.34873	3.90689	5.69349	4.72792	LOC_Os03g44520	Os03g0647400	+	FALSE	NA	expressed protein	GCK domain containing protein.
Chr3_25884776	Chr3	25884776	25885276	Distal	234|1	7.78136	5.24793	6.17991	5.55459	LOC_Os03g45830	Os03g0660300	+	FALSE	NA	OsSAUR15 - Auxin-responsive SAUR gene family member	Auxin responsive SAUR protein domain containing protein.
Chr3_28741688	Chr3	28741688	28742188	Exonic	234|1	7.51767	4.87036	5.83289	5.49185	LOC_Os03g50355	Os03g0711600	-	FALSE	NA	AT hook-containing DNA-binding protein putative expressed	Similar to DNA binding protein (Fragment).
Chr3_28741688	Chr3	28741688	28742188	Exonic	234|1	7.51767	4.87036	5.83289	5.49185	LOC_Os03g50355	Os03g0711600	-	FALSE	NA	AT hook-containing DNA-binding protein putative expressed	Similar to AT hook motif family protein, expressed.
Chr3_33906223	Chr3	33906223	33906723	Exonic	234|1	7.27146	4.52356	5.57743	5	LOC_Os03g59570	Os03g0810100	+	FALSE	NA	IPP transferase putative expressed	Similar to TRNA isopentenyl transferase-like protein (Adenylate isopentenyltransferase) (EC 2.5.1.27).
Chr3_34841750	Chr3	34841750	34842250	Distal	234|1	5.40088	2.39232	3	2.16993	LOC_Os03g61410	Os03g0829600	-	FALSE	NA	expressed protein	Pectinesterase inhibitor domain containing protein.
Chr4_359933	Chr4	359933	360433	Exonic	234|1	6.85798	5.18982	5.12928	4.87036	LOC_Os04g01520	Os04g0105400	-	FALSE	OsNope1	expressed protein	Similar to B0616E02-H0507E05.3 protein.
Chr4_2066414	Chr4	2066414	2066914	Distal	234|1	7.53138	4.64386	5.8009	5.35755	LOC_Os04g04390	Os04g0132900	-	FALSE	NA	retrotransposon protein putative unclassified expressed	Conserved hypothetical protein.
Chr4_3171204	Chr4	3171204	3171704	Distal	234|1	6.41363	4.52356	4.76818	4.26679	NA	Os04g0144266	NA	NA	NA	NA	NA
Chr4_3453790	Chr4	3453790	3454290	Distal	234|1	5.24793	2.39232	3.58496	3.12928	LOC_Os04g06590	Os04g0150300	+	FALSE	NA	expressed protein	Conserved hypothetical protein.
Chr4_5405586	Chr4	5405586	5406086	Distal	234|1	6.47978	3.52356	4.76818	4.26679	LOC_Os04g10010	Os04g0179200	-	FALSE	MAS	sex determination protein tasselseed-2 putative expressed	Similar to Stem secoisolariciresinol dehydrogenase (Fragment).
Chr4_7433755	Chr4	7433755	7434255	Distal	234|1	6.47978	4.76818	4.47573	3.90689	LOC_Os04g13364	Os04g0210800	+	FALSE	NA	transposon protein putative CACTA En Spm sub-class expressed	Conserved hypothetical protein.
Chr4_7833828	Chr4	7833828	7834328	Distal	234|1	7.78872	4.33985	3.72792	4.33985	NA	Os04g0217500	NA	NA	NA	NA	NA
Chr4_9289560	Chr4	9289560	9290060	Distal	234|1	8.22882	5.89482	6.58871	6.19967	LOC_Os04g16970	Os04g0243700	-	FALSE	OsCTR1	zinc finger C3HC4 type domain containing protein expressed	Zinc finger, RING/FYVE/PHD-type domain containing protein.
Chr4_10740833	Chr4	10740833	10741333	Distal	234|1	8.98014	4.12928	5.24793	5.24793	LOC_Os04g19140	Os04g0261400	+	FALSE	NA	expressed protein	Cytochrome c region domain containing protein.
Chr4_10926708	Chr4	10926708	10927208	Distal	234|1	5.55459	3.52356	3.90689	3.12928	LOC_Os04g19684	Os04g0266400	-	FALSE	NA	methyl-CpG binding domain containing protein expressed	Similar to AHM2 (Fragment).
Chr4_10926708	Chr4	10926708	10927208	Distal	234|1	5.55459	3.52356	3.90689	3.12928	LOC_Os04g19684	Os04g0266400	-	FALSE	NA	methyl-CpG binding domain containing protein expressed	Similar to cDNA clone:001-201-C01, full insert sequence.
Chr4_11729146	Chr4	11729146	11729646	Distal	234|1	5.58496	2.39232	3.90689	3.70044	LOC_Os04g20880	Os04g0277400	+	FALSE	NA	wax synthase isoform 1 putative expressed	Membrane bound O-acyl transferase, MBOAT family protein.
Chr4_11979022	Chr4	11979022	11979522	Distal	234|1	7.20701	5.18982	5.37504	5.46761	NA	Os04g0281300	NA	NA	NA	NA	NA
Chr4_14851605	Chr4	14851605	14852105	Distal	234|1	7.32418	4.87036	5.41785	5.04439	LOC_Os04g25650	Os04g0322100	-	FALSE	NA	cysteine-rich receptor-like protein kinase putative expressed	Protein of unknown function DUF26 domain containing protein.
Chr4_15241553	Chr4	15241553	15242053	Distal	234|1	7.53138	5.40939	5.76818	4.9542	LOC_Os04g26190	Os04g0328900	+	FALSE	NA	pollen allergen putative expressed	Similar to OSIGBa0113K06.3 protein.
Chr4_15242078	Chr4	15242078	15242578	Distal	234|1	7.49785	5.04439	5.84549	5.53138	LOC_Os04g26190	Os04g0328900	+	FALSE	NA	pollen allergen putative expressed	Similar to OSIGBa0113K06.3 protein.
Chr4_16961075	Chr4	16961075	16961575	Distal	234|1	5.69349	2.39232	3.64386	3.97728	LOC_Os04g28620	Os04g0354600	+	FALSE	NA	male sterility protein putative expressed	Similar to Acyl CoA reductase-like protein.
Chr4_17695202	Chr4	17695202	17695702	Distal	234|1	6.01123	4.12928	3.90689	3.70044	LOC_Os04g29680	Os04g0366000	-	FALSE	NA	OsWAK38 - OsWAK receptor-like protein kinase expressed	Similar to OSIGBa0110B10.6 protein.
Chr4_19273240	Chr4	19273240	19273740	Distal	234|1	6.8857	3.08746	4.97728	4.91886	LOC_Os04g32110	Os04g0391500	+	FALSE	NA	ACT domain containing protein expressed	Similar to ACR4.
Chr4_19273240	Chr4	19273240	19273740	Distal	234|1	6.8857	3.08746	4.97728	4.91886	LOC_Os04g32110	Os04g0391500	+	FALSE	NA	ACT domain containing protein expressed	Similar to OSIGBa0145N07.1 protein.
Chr4_19483592	Chr4	19483592	19484092	Exonic	234|1	8.54689	4.87036	4.9542	4.52356	LOC_Os04g32470	Os04g0395700	-	FALSE	NA	expressed protein	Conserved hypothetical protein.
Chr4_20209145	Chr4	20209145	20209645	Distal	234|1	7.89785	4.33985	5.27612	6.26679	LOC_Os04g33370	Os04g0407900	+	FALSE	NA	cytochrome P450 putative expressed	Similar to Cytochrom P450-like protein.
Chr4_28414220	Chr4	28414220	28414720	Exonic	234|1	6.66178	4.12928	4.47573	4.33985	NA	Os04g0566450	NA	NA	NA	NA	NA
Chr4_30650415	Chr4	30650415	30650915	Distal	234|1	5.29462	3.08746	3.64386	3.12928	LOC_Os04g51710	Os04g0606500	-	FALSE	NA	expressed protein	Similar to OSIGBa0113I13.4 protein.
Chr4_32539791	Chr4	32539791	32540291	Distal	234|1	8.09408	2.39232	5.07682	3.12928	LOC_Os04g54680	Os04g0639800	+	FALSE	NA	ulp1 protease family protein putative expressed	Similar to OSIGBa0138H21-OSIGBa0138E01.9 protein.
Chr5_1576560	Chr5	1576560	1577060	Distal	234|1	6.25739	3.90689	4.47573	4.33985	LOC_Os05g03640	Os05g0127500	-	FALSE	NA	flavonol synthase flavanone 3-hydroxylase putative expressed	Similar to Leucoanthocyanidin dioxygenase-like protein.
Chr5_1912509	Chr5	1912509	1913009	Distal	234|1	9.27787	5.18982	5.76818	5.80735	LOC_Os05g04215	Os05g0132800	+	FALSE	NA	expressed protein	Conserved hypothetical protein.
Chr5_2375366	Chr5	2375366	2375866	Exonic	234|1	7.92184	5.8392	5.97154	5.65821	NA	Os05g0141350	NA	NA	NA	NA	NA
Chr5_4954357	Chr5	4954357	4954857	Distal	234|1	7.21917	4.87036	5.41785	5.24793	LOC_Os05g08950	Os05g0182201	-	FALSE	NA	phosphoribosyl transferase putative expressed	Similar to bifunctional protein tilS/hprT.
Chr5_7476787	Chr5	7476787	7477287	Exonic	234|1	5.55459	3.52356	3.64386	3.83289	LOC_Os05g13490	Os05g0221900	-	FALSE	NA	BURP domain containing protein expressed	Similar to BURP domain-containing protein 8.
Chr5_9841776	Chr5	9841776	9842276	Distal	234|1	8.16679	5.8392	6.53138	6.53138	NA	Os05g0259601	NA	NA	NA	NA	NA
Chr5_10905426	Chr5	10905426	10905926	Promoter	234|1	5.58496	2.39232	3.90689	3.49185	LOC_Os05g18780	Os05g0270500	-	FALSE	NA	rpp14 family protein expressed	Similar to predicted protein.
Chr5_10940255	Chr5	10940255	10940755	Distal	234|1	5.98299	3.52356	2.75489	3.83289	LOC_Os05g18850	Os05g0271300	+	FALSE	NA	endoribonuclease Dicer putative expressed	Hypothetical conserved gene.
Chr5_11137135	Chr5	11137135	11137635	Distal	234|1	8.22882	5.87036	6.42206	6.62205	LOC_Os05g19150	Os05g0273800	-	FALSE	NA	hydrolase alpha beta fold family domain containing protein expressed	Similar to Soluble epoxide hydrolase.
Chr5_12689438	Chr5	12689438	12689938	Distal	234|1	6.8857	5.11894	5.07682	4.56986	LOC_Os05g22370	Os05g0290300	-	FALSE	NA	N-acetylglucosaminyl transferase component putative expressed	Hypothetical conserved gene.
Chr5_14931047	Chr5	14931047	14931547	Distal	234|1	8.49785	6.33539	6	6.87344	LOC_Os05g25680	Os05g0321600	+	FALSE	NA	expressed protein	Conserved hypothetical protein.
Chr5_16133638	Chr5	16133638	16134138	Distal	234|1	5.81378	1.58496	3.39232	2.58496	LOC_Os05g27730	Os05g0343400	+	TRUE	OsWRKY53	WRKY53 expressed	WRKY transcription factor, Disease resistance, Defense response
Chr5_17591806	Chr5	17591806	17592306	Distal	234|1	6.45533	3.08746	4.76818	4.56986	LOC_Os05g30350	Os05g0366600	+	FALSE	NA	Os5bglu22 - beta-glucosidase homologue similar to G. max isohydroxyurate hydrolase expressed	Similar to Hydroxyisourate hydrolase.
Chr5_17809041	Chr5	17809041	17809541	Distal	234|1	9.48633	6.98868	7.83289	6.07146	LOC_Os05g30750	Os05g0370600	+	FALSE	NA	anthranilate phosphoribosyltransferase putative expressed	A member of the family of multiple C2 domain and transmembrane region proteins (MCTPs), Control of auxin-mediated anther dehiscence
Chr5_17809041	Chr5	17809041	17809541	Distal	234|1	9.48633	6.98868	7.83289	6.07146	LOC_Os05g30750	Os05g0370600	+	FALSE	NA	anthranilate phosphoribosyltransferase putative expressed	C2 calcium-dependent membrane targeting domain containing protein.
Chr5_18147207	Chr5	18147207	18147707	Distal	234|1	7.94544	5.35755	5.64386	5.41785	LOC_Os05g31170	Os05g0375700	-	FALSE	NA	chloroplast nucleoid DNA binding protein putative expressed	Hypothetical conserved gene.
Chr5_21666454	Chr5	21666454	21666954	Distal	234|1	8.45533	3.08746	4.80735	4.76818	NA	Os05g0442750	NA	NA	NA	NA	NA
Chr5_23111443	Chr5	23111443	23111943	Promoter	234|1	7.07948	4.33985	5.30378	5.08746	LOC_Os05g39400	Os05g0470900	+	FALSE	NA	expressed protein	Protein of unknown function DUF688 domain containing protein.
Chr5_25739689	Chr5	25739689	25740189	Distal	234|1	6.25739	4.12928	4.37504	4.18982	LOC_Os05g44260	Os05g0518800	+	FALSE	NA	DUF584 domain containing protein putative expressed	A member of S40 gene family, Leaf senescence, Regulation of crosstalk among abiotic, biotic and developmental senescence
Chr5_26030831	Chr5	26030831	26031331	Promoter	234|1	7.12153	5.45121	5.46761	5.49185	LOC_Os05g44780	Os05g0522700	-	FALSE	NA	expressed protein	Conserved hypothetical protein.
Chr5_29672868	Chr5	29672868	29673368	Distal	234|1	6.31288	4.12928	4.56986	4.33985	LOC_Os05g51710	Os05g0595500	-	FALSE	NA	pleckstrin homology domain-containing protein-related taxo putative expressed	Pleckstrin homology-type domain containing protein.
Chr6_83974	Chr6	83974	84474	Distal	234|1	9.2234	7.52454	7.02514	6.87344	NA	Os06g0100700	NA	NA	NA	NA	NA
Chr6_1263628	Chr6	1263628	1264128	Distal	234|1	8.2125	5.69349	6.2384	6.26679	LOC_Os06g03380	Os06g0124300	+	FALSE	NA	expressed protein	Protein of unknown function DUF594 family protein.
Chr6_1988277	Chr6	1988277	1988777	Promoter	234|1	6.62205	4.76818	4.52356	4.39232	LOC_Os06g04580	Os06g0137300	+	FALSE	NA	transcription factor TFIIF putative expressed	YEATS family protein.
Chr6_4156900	Chr6	4156900	4157400	Distal	234|1	7.12153	4.64386	5.16993	5.40088	LOC_Os06g08460	Os06g0183600	+	FALSE	NA	exo70 exocyst complex subunit putative expressed	Exo70 exocyst complex subunit domain containing protein.
Chr6_4560427	Chr6	4560427	4560927	Distal	234|1	6.35755	3.52356	4.52356	4.06609	NA	Os06g0190525	NA	NA	NA	NA	NA
Chr6_9876868	Chr6	9876868	9877368	Distal	234|1	8.29577	6.24793	6.35755	6.64024	LOC_Os06g17020	Os06g0282000	-	FALSE	NA	anthocyanin 3-O-beta-glucosyltransferase putative expressed	UDP-glucuronosyl/UDP-glucosyltransferase family protein.
Chr6_9879705	Chr6	9879705	9880205	Distal	234|1	7.66711	5.50779	5.94544	5.74819	LOC_Os06g17020	Os06g0282000	-	FALSE	NA	anthocyanin 3-O-beta-glucosyltransferase putative expressed	UDP-glucuronosyl/UDP-glucosyltransferase family protein.
Chr6_9885656	Chr6	9885656	9886156	Distal	234|1	8.63345	6.01681	6.95855	6.82972	LOC_Os06g17020	Os06g0282000	-	FALSE	NA	anthocyanin 3-O-beta-glucosyltransferase putative expressed	UDP-glucuronosyl/UDP-glucosyltransferase family protein.
Chr6_10983992	Chr6	10983992	10984492	Distal	234|1	6.59246	4.76818	4.76818	4.91886	NA	Os06g0296967	NA	NA	NA	NA	NA
Chr6_11000029	Chr6	11000029	11000529	Distal	234|1	6.04439	3.08746	4.12928	2.75489	NA	Os06g0297350	NA	NA	NA	NA	NA
Chr6_11179378	Chr6	11179378	11179878	Exonic	234|1	8.17991	4.12928	2.16993	4.52356	LOC_Os06g19610	Os06g0300200	-	FALSE	NA	oxidoreductase short chain dehydrogenase reductase family putative expressed	Similar to H0207B04.1 protein.
Chr6_15999861	Chr6	15999861	16000361	Distal	234|1	9.36468	4.64386	2.85798	4.18982	LOC_Os06g28150	Os06g0475800	+	TRUE	NA	transposon protein putative unclassified expressed	Hypothetical conserved gene.
Chr6_16843233	Chr6	16843233	16843733	Distal	234|1	7.77314	5.50779	5.72792	5.69349	LOC_Os06g29400	Os06g0489200	-	FALSE	NA	surp module family protein putative expressed	Protein of unknown function DUF1604 domain containing protein.
Chr6_18445178	Chr6	18445178	18445678	Distal	234|1	6.12412	4.12928	4.18982	3.70044	LOC_Os06g31890	Os06g0513050	-	FALSE	NA	THION3 - Plant thionin family protein precursor expressed	Conserved hypothetical protein.
Chr6_18808874	Chr6	18808874	18809374	Distal	234|1	8.33539	4.87036	5.37504	5.35755	NA	Os06g0515400	NA	NA	NA	NA	NA
Chr6_18975856	Chr6	18975856	18976356	Distal	234|1	5.78136	4.12928	3.49185	3.83289	NA	Os06g0518100	NA	NA	NA	NA	NA
Chr6_19014711	Chr6	19014711	19015211	Distal	234|1	7.14975	5.50779	5.41785	5.55459	LOC_Os06g32720	Os06g0519400	+	TRUE	NA	zinc finger C-x8-C-x5-C-x3-H type family protein expressed	Zinc finger, CCCH-type domain containing protein.
Chr6_19295702	Chr6	19295702	19296202	Distal	234|1	6.41363	3.52356	4.56986	3.61471	LOC_Os06g33180	Os06g0523100	+	FALSE	NA	expressed protein	Similar to predicted protein.
Chr6_19295702	Chr6	19295702	19296202	Distal	234|1	6.41363	3.52356	4.56986	3.61471	LOC_Os06g33180	Os06g0523100	+	FALSE	NA	expressed protein	Similar to loricrin-related.
Chr6_23800500	Chr6	23800500	23801000	Distal	234|1	5.98299	3.90689	4.37504	4.18982	LOC_Os06g40020	Os06g0602400	+	FALSE	NA	DEAD-box ATP-dependent RNA helicase 52A putative expressed	Similar to DEAD-box protein 3, X-chromosomal (DEAD-box RNA helicase DEAD3) (mDEAD3) (Embryonic RNA helicase) (D1PAS1 related sequence 2).
Chr6_27545668	Chr6	27545668	27546168	Distal	234|1	8.16113	5.30378	4.18982	6.55075	LOC_Os06g45540	Os06g0666100	+	FALSE	NA	zinc-binding protein putative expressed	Plant-specific PLATZ (plant AT-rich sequence- and zinc-binding) transcription factor, Regulation of grain length and number, Control of plant height, Regulation of spikelet hull cell division
Chr6_30533866	Chr6	30533866	30534366	Distal	234|1	5.81378	3.08746	3.72792	3.70044	LOC_Os06g50420	Os06g0718400	+	FALSE	NA	plastocyanin-like domain containing protein putative expressed	Hypothetical conserved gene.
Chr7_1896311	Chr7	1896311	1896811	Distal	234|1	8.93958	4.76818	5.8009	6.19967	LOC_Os07g04330	Os07g0136300	+	FALSE	NA	expressed protein	Similar to cDNA, clone: J075163H13, full insert sequence.
Chr7_2495076	Chr7	2495076	2495576	Distal	234|1	6.14975	3.52356	4.52356	4.26679	LOC_Os07g05420	Os07g0148200	+	FALSE	NA	anthocyanidin 3-O-glucosyltransferase putative expressed	Similar to Flavonol 3-O-glucosyltransferase (EC 2.4.1.91) (UDP-glucose flavonoid 3-O-glucosyltransferase) (Bronze-1) (Bz-McC allele).
Chr7_4411870	Chr7	4411870	4412370	Distal	234|1	8.03067	4.87036	5.94544	4.52356	LOC_Os07g08540	Os07g0183350	+	TRUE	NA	auxin response factor 20 putative expressed	B3 domain-containing protein Os07g0183300/Os07g0183600.
Chr7_4499834	Chr7	4499834	4500334	Exonic	234|1	8.02514	5.40939	4.9542	5.40088	NA	Os07g0185100	NA	NA	NA	NA	NA
Chr7_6403127	Chr7	6403127	6403627	Distal	234|1	7.9901	5.55459	6.20945	6.02791	LOC_Os07g11630	Os07g0216600	-	FALSE	NA	LTPL163 - Protease inhibitor seed storage LTP family protein precursor expressed	Bifunctional trypsin/alpha-amylase inhibitor domain containing protein.
Chr7_6408041	Chr7	6408041	6408541	Distal	234|1	9.34873	7.08481	7.55842	7.5411	LOC_Os07g11630	Os07g0216600	-	FALSE	NA	LTPL163 - Protease inhibitor seed storage LTP family protein precursor expressed	Bifunctional trypsin/alpha-amylase inhibitor domain containing protein.
Chr7_6410555	Chr7	6410555	6411055	Distal	234|1	7.33651	5.04439	5.72792	4.91886	LOC_Os07g11630	Os07g0216600	-	FALSE	NA	LTPL163 - Protease inhibitor seed storage LTP family protein precursor expressed	Bifunctional trypsin/alpha-amylase inhibitor domain containing protein.
Chr7_6463491	Chr7	6463491	6463991	Distal	234|1	5.75489	2.39232	3.64386	3.39232	LOC_Os07g11650	Os07g0216700	-	FALSE	NA	LTPL164 - Protease inhibitor seed storage LTP family protein precursor expressed	Bifunctional trypsin/alpha-amylase inhibitor domain containing protein.
Chr7_6863337	Chr7	6863337	6863837	Promoter	234|1	7.41151	4.33985	4.9542	5.24793	LOC_Os07g12250	Os07g0224000	+	FALSE	NA	ribosomal protein L24 putative expressed	Similar to 60S ribosomal protein L24.
Chr7_9682442	Chr7	9682442	9682942	Distal	234|1	7.61839	4.87036	4.44294	5.46761	LOC_Os07g16600	Os07g0268800	+	FALSE	NA	expressed protein	Protein of unknown function DUF594 family protein.
Chr7_10837070	Chr7	10837070	10837570	Distal	234|1	7.13443	4.52356	5.37504	5.41785	LOC_Os07g18300	Os07g0283600	-	FALSE	NA	expressed protein	Conserved hypothetical protein.
Chr7_12732086	Chr7	12732086	12732586	Distal	234|1	8.84862	4.12928	4.9542	3.39232	LOC_Os07g22600	Os07g0408700	-	FALSE	OsSPDS1	spermidine synthase putative expressed	Similar to Spermidine synthase 2 (EC 2.5.1.16) (Putrescine aminopropyltransferase 2) (SPDSY 2).
Chr7_13132528	Chr7	13132528	13133028	Distal	234|1	6.2854	3.08746	3.83289	3.70044	NA	Os07g0416100	NA	NA	NA	NA	NA
Chr7_16426751	Chr7	16426751	16427251	Promoter	234|1	8.91663	6.12412	6.84862	7.01123	NA	Os07g0465100	NA	NA	NA	NA	NA
Chr7_17963645	Chr7	17963645	17964145	Distal	234|1	8.54689	5.80735	6.75489	6.39232	NA	Os07g0487000	NA	NA	NA	NA	NA
Chr7_18351771	Chr7	18351771	18352271	Promoter	234|1	8.46659	4.87036	6.12928	6.71768	LOC_Os07g30980	Os07g0492100	-	FALSE	NA	uvrD REP helicase family protein putative expressed	DNA helicase, UvrD/REP type domain containing protein.
Chr7_21054212	Chr7	21054212	21054712	Exonic	234|1	7.14975	4.64386	4.37504	3.70044	LOC_Os07g35160	Os07g0536300	+	FALSE	NA	expressed protein	Gnk2-homologous domain domain containing protein.
Chr7_23841058	Chr7	23841058	23841558	Promoter	234|1	7.12153	5.18982	5.21917	4.39232	LOC_Os07g39790	Os07g0586600	-	FALSE	NA	expressed protein	Conserved hypothetical protein.
Chr7_24847832	Chr7	24847832	24848332	Distal	234|1	7.45533	5.30378	4.67243	5.55459	LOC_Os07g41470	Os07g0605900	-	FALSE	NA	expressed protein	Similar to Protein EGG APPARATUS-1.
Chr7_29428711	Chr7	29428711	29429211	Distal	234|1	6.7211	4.12928	4.87036	4.76818	LOC_Os07g49140	Os07g0691700	+	FALSE	NA	expressed protein	Conserved hypothetical protein.
Chr8_357075	Chr8	357075	357575	Exonic	234|1	8.98655	6.35755	6.98014	6.64024	LOC_Os08g01600	Os08g0107300	+	FALSE	NA	polygalacturonase putative expressed	Pectin lyase fold/virulence factor domain containing protein.
Chr8_6939919	Chr8	6939919	6940419	Distal	234|1	7.44708	5.69349	5.83289	5.78136	LOC_Os08g11840	Os08g0217050	-	FALSE	NA	retrotransposon protein putative unclassified expressed	Similar to H0124E07.9 protein.
Chr8_6944726	Chr8	6944726	6945226	Intronic	234|1	8.09408	6.07146	6.49586	6.33092	LOC_Os08g11840	Os08g0217050	-	FALSE	NA	retrotransposon protein putative unclassified expressed	Similar to H0124E07.9 protein.
Chr8_8085565	Chr8	8085565	8086065	Distal	234|1	6.14975	3.08746	4.12928	4.33985	NA	Os08g0233000	NA	NA	NA	NA	NA
Chr8_9098596	Chr8	9098596	9099096	Exonic	234|1	7.47776	5.11894	5.19967	5.74819	LOC_Os08g15050	Os08g0249000	+	TRUE	NA	CCT B-box zinc finger protein putative expressed	Zinc finger, B-box domain containing protein.
Chr8_11758605	Chr8	11758605	11759105	Intronic	234|1	8.47168	5.45121	5.19967	4.67243	LOC_Os08g19650	Os08g0292900	+	TRUE	OSH45	homeobox protein knotted-1 putative expressed	Similar to Isoform 2 of Homeobox protein knotted-1-like 13.
Chr8_14976924	Chr8	14976924	14977424	Exonic	234|1	7.11114	4.64386	3.90689	3.49185	LOC_Os08g24750	Os08g0334900	+	FALSE	NA	xyloglucan fucosyltransferase putative expressed	Xyloglucan fucosyltransferase family protein.
Chr8_15915730	Chr8	15915730	15916230	Distal	234|1	7.59991	3.90689	4.9542	5.89482	LOC_Os08g26120	Os08g0349300	-	FALSE	NA	expressed protein	Conserved hypothetical protein.
Chr8_16862202	Chr8	16862202	16862702	Distal	234|1	8.30948	3.52356	5.11894	5.94837	LOC_Os08g27678	Os08g0364400	+	FALSE	NA	protease inhibitor seed storage LTP family putative expressed	Similar to Low-temperature germinability 3-1.
Chr8_16922434	Chr8	16922434	16922934	Distal	234|1	6.79766	3.52356	4.52356	4.56986	LOC_Os08g27780	Os08g0365500	-	FALSE	NA	OsWAK77 - OsWAK receptor-like cytoplasmic kinase OsWAK-RLCK expressed	Similar to WAK80 - OsWAK receptor-like protein kinase.
Chr8_17651787	Chr8	17651787	17652287	Exonic	234|1	7.89785	3.90689	4.44294	3.90689	NA	Os08g0376400	NA	NA	NA	NA	NA
Chr8_20601411	Chr8	20601411	20601911	Promoter	234|1	7.56415	3.08746	4.06609	3.70044	LOC_Os08g33150	Os08g0428200	+	TRUE	NA	MYB family transcription factor putative expressed	Similar to Myb51 protein.
Chr8_21692011	Chr8	21692011	21692511	Distal	234|1	6.07146	3.08746	3.83289	4.18982	LOC_Os08g34550	Os08g0445000	+	FALSE	NA	RING-H2 finger protein putative expressed	Similar to RING-H2 finger protein ATL5A.
Chr8_23264495	Chr8	23264495	23264995	Distal	234|1	7.5812	5.04439	4.9542	5	LOC_Os08g36820	Os08g0472400	-	FALSE	NA	expressed protein	Conserved hypothetical protein.
Chr8_25333392	Chr8	25333392	25333892	Exonic	234|1	6.43463	4.64386	4.80735	4.39232	LOC_Os08g39990	Os08g0510800	-	FALSE	NA	expressed protein	Conserved hypothetical protein.
Chr9_1060030	Chr9	1060030	1060530	Distal	234|1	7.91513	5.11894	6.2384	6.07146	LOC_Os09g02530	Os09g0113000	+	FALSE	NA	cyclin-like F-box putative expressed	Conserved hypothetical protein.
Chr9_1717199	Chr9	1717199	1717699	Distal	234|1	8.53722	4.87036	5.94544	6.47573	LOC_Os09g03490	Os09g0121900	+	FALSE	NA	carboxylic ester hydrolase putative expressed	Similar to Isoamyl acetate-hydrolyzing esterase.
Chr9_1825213	Chr9	1825213	1825713	Distal	234|1	8.07146	4.9542	4.62936	5.53138	LOC_Os09g03630	Os09g0123500	-	FALSE	NA	ankyrin putative expressed	Tetratricopeptide-like helical domain containing protein.
Chr9_2544866	Chr9	2544866	2545366	Distal	234|1	6.83289	3.52356	4.32193	4.62936	LOC_Os09g04790	Os09g0133600	+	FALSE	NA	PAP fibrillin family domain containing protein expressed	Fibrillin-like protein.
Chr9_2544866	Chr9	2544866	2545366	Distal	234|1	6.83289	3.52356	4.32193	4.62936	LOC_Os09g04790	Os09g0133600	+	FALSE	NA	PAP fibrillin family domain containing protein expressed	PAP fibrillin family protein.
Chr9_4893389	Chr9	4893389	4893889	Distal	234|1	7.41151	3.90689	5.53138	5.08746	NA	Os09g0265225	NA	NA	NA	NA	NA
Chr9_7438488	Chr9	7438488	7438988	Distal	234|1	7.41151	5.45121	5.32193	4.91886	LOC_Os09g12970	Os09g0300800	+	FALSE	NA	plant protein of unknown function domain containing protein expressed	Protein of unknown function DUF247, plant family protein.
Chr9_8677179	Chr9	8677179	8677679	Distal	234|1	7.42417	5.69349	5.67948	5.65821	LOC_Os09g14614	Os09g0315200	-	FALSE	NA	serine arginine repetitive matrix protein 1 putative expressed	Conserved hypothetical protein.
Chr9_10931807	Chr9	10931807	10932307	Promoter	234|1	7.21917	4.76818	5.55459	4.67243	LOC_Os09g17870	Os09g0347900	-	FALSE	NA	cytidylyltransferase domain containing protein expressed	Cytidylyltransferase domain containing protein.
Chr9_11552179	Chr9	11552179	11552679	Intronic	234|1	7.40088	5.11894	5.71425	5.46761	LOC_Os09g19280	Os09g0357400	-	FALSE	NA	retrotransposon protein putative unclassified expressed	Disease resistance protein domain containing protein.
Chr9_16343759	Chr9	16343759	16344259	Exonic	234|1	6.43463	3.90689	4.37504	4.56986	LOC_Os09g26890	Os09g0440600	+	FALSE	NA	expressed protein	Conserved hypothetical protein.
Chr9_18574872	Chr9	18574872	18575372	Promoter	234|1	8.46659	5.76818	6.07682	6.02791	LOC_Os09g30474	Os09g0482720	-	FALSE	NA	BPI LBP family protein At3g20270 precursor putative expressed	Similar to lipid binding protein.
Chr9_21059923	Chr9	21059923	21060423	Distal	234|1	7.80735	6.07146	5.74819	5.16993	LOC_Os09g36520	Os09g0535900	-	FALSE	NA	ki1 protein putative expressed	Similar to Ki1 protein.
Chr9_21059923	Chr9	21059923	21060423	Distal	234|1	7.80735	6.07146	5.74819	5.16993	LOC_Os09g36520	Os09g0535900	-	FALSE	NA	ki1 protein putative expressed	Similar to predicted protein.
Chr9_22060607	Chr9	22060607	22061107	Distal	234|1	6.33539	0.321928	3.49185	2.75489	LOC_Os09g38330	Os09g0555600	-	FALSE	NA	MORN repeat domain containing protein expressed	MORN motif repeat containing protein.
Chr1_1435251	Chr1	1435251	1435751	Promoter	24|13	5.33092	2.39232	4.67243	2.75489	NA	Os01g0126000	NA	NA	NA	NA	NA
Chr1_2815225	Chr1	2815225	2815725	Exonic	24|13	5.58496	2.39232	5.11894	3.2854	LOC_Os01g05880	Os01g0152100	-	FALSE	NA	OsFBX1 - F-box domain containing protein expressed	F-box domain, Skp2-like domain containing protein.
Chr1_8004593	Chr1	8004593	8005093	Promoter	24|13	5.19967	2.39232	5.16993	3.49185	LOC_Os01g14280	Os01g0245000	-	FALSE	NA	expressed protein	Conserved hypothetical protein.
Chr1_11674566	Chr1	11674566	11675066	Distal	24|13	5.55459	2.39232	4.67243	3	LOC_Os01g20900	Os01g0310800	+	FALSE	NA	OsWAK4 - OsWAK receptor-like cytoplasmic kinase OsWAK-RLCK expressed	Similar to Pto kinase interactor 1.
Chr1_12091647	Chr1	12091647	12092147	Promoter	24|13	7.28771	4.9542	6.81698	5.08746	LOC_Os01g21590	Os01g0318400	+	TRUE	NA	homeodomain putative expressed	Conserved hypothetical protein.
Chr1_16257720	Chr1	16257720	16258220	Distal	24|13	5.84549	0.321928	5.27612	2.39232	NA	Os01g0387133	NA	NA	NA	NA	NA
Chr1_20188181	Chr1	20188181	20188681	Distal	24|13	6.09803	4.12928	5.74819	4.12928	LOC_Os01g36390	Os01g0544450	+	FALSE	NA	MCM4 - Putative minichromosome maintenance MCM complex subunit 4 expressed	Similar to DNA replication licensing factor mcm4.
Chr1_31214199	Chr1	31214199	31214699	Distal	24|13	5.72792	3.08746	5.07682	3.39232	LOC_Os01g54240	Os01g0746200	+	FALSE	NA	nucleoporin putative expressed	Nucleoporin, Common symbiosis signaling (SYM) pathway
Chr1_31214199	Chr1	31214199	31214699	Distal	24|13	5.72792	3.08746	5.07682	3.39232	LOC_Os01g54240	Os01g0746200	+	FALSE	NA	nucleoporin putative expressed	Similar to Nucleoporin.
Chr1_31226714	Chr1	31226714	31227214	Exonic	24|13	5.19967	3.52356	5.30378	3.12928	LOC_Os01g54270	Os01g0746400	-	FALSE	D10|OsCCD8|OsCCD8b	transposon protein putative unclassified expressed	Carotenoid cleavage dioxygenase 8, Control of lateral bud outgrowth, Regulation of tillering, Strigolactones biosynthesis
Chr10_389516	Chr10	389516	390016	Distal	24|13	5.19967	2.39232	4.80735	3.12928	LOC_Os10g01570	Os10g0104900	-	FALSE	OsCMT3a	C-5 cytosine-specific DNA methylase putative expressed	Chromomethylase, Plant development, Silencing of transposable elements (TEs)
Chr10_17966107	Chr10	17966107	17966607	Promoter	24|13	6.87036	5.18982	7.48985	4.26679	NA	Os10g0478750	NA	NA	NA	NA	NA
Chr11_992086	Chr11	992086	992586	Distal	24|13	5.33092	2.39232	4.80735	2.75489	LOC_Os11g02860	Os11g0122150	-	FALSE	NA	expressed protein	Similar to serine/threonine-protein kinase NAK.
Chr11_1876549	Chr11	1876549	1877049	Distal	24|13	7.46761	4.64386	7.03205	5.32193	LOC_Os11g04490	Os11g0140700	+	FALSE	NA	astaxanthin synthase KC28 putative expressed	Similar to Saccharopine dehydrogenase family protein, expressed.
Chr11_7336380	Chr11	7336380	7336880	Distal	24|13	6.90388	4.52356	6.53916	4.76818	LOC_Os11g13390	Os11g0237300	-	FALSE	NA	expressed protein	Hypothetical conserved gene.
Chr11_23731575	Chr11	23731575	23732075	Distal	24|13	5.12928	3.52356	5.11894	3	NA	Os11g0612950	NA	NA	NA	NA	NA
Chr2_12694812	Chr2	12694812	12695312	Distal	24|13	5.46761	3.08746	4.80735	2.58496	NA	Os02g0318851	NA	NA	NA	NA	NA
Chr2_15818591	Chr2	15818591	15819091	Distal	24|13	5.16993	2.39232	5.35755	3.2854	NA	Os02g0468825	NA	NA	NA	NA	NA
Chr2_22114955	Chr2	22114955	22115455	Intronic	24|13	6.33539	3.90689	5.98299	4.26679	LOC_Os02g36619	Os02g0575900	+	FALSE	NA	exo70 exocyst complex subunit putative expressed	Exo70 exocyst complex subunit family protein.
Chr3_3729092	Chr3	3729092	3729592	Promoter	24|13	5.36632	2.39232	4.9542	3.2854	LOC_Os03g07350	Os03g0169500	+	FALSE	NA	CSLA4 - cellulose synthase-like family A%3B mannan synthase expressed	Similar to Cellulose synthase-like A1.
Chr3_13853964	Chr3	13853964	13854464	Intronic	24|13	6.70044	3.08746	5.04439	3.12928	LOC_Os03g24339	Os03g0358000	-	FALSE	NA	PWWP domain containing protein expressed	Similar to PWWP domain containing protein, expressed.
Chr3_24237434	Chr3	24237434	24237934	Distal	24|13	5.55459	3.08746	4.97728	2.75489	LOC_Os03g43440	Os03g0634400	-	FALSE	NA	CAMK_KIN1 SNF1 Nim1_like.17 - CAMK includes calcium calmodulin depedent protein kinases expressed	Serine/threonine protein kinase domain containing protein.
Chr3_24693682	Chr3	24693682	24694182	Promoter	24|13	5.33092	3.08746	5.16993	3.39232	LOC_Os03g43970	Os03g0641200	-	FALSE	NA	amino acid permease family protein putative expressed	Similar to cationic amino acid transporter 4.
Chr3_25980684	Chr3	25980684	25981184	Intronic	24|13	5.65821	2.39232	4.97728	3.39232	NA	Os03g0661700	NA	NA	NA	NA	NA
Chr3_31776117	Chr3	31776117	31776617	Distal	24|13	8.08348	5.04439	6.633	4.18982	LOC_Os03g55820	Os03g0767500	-	FALSE	NA	thioredoxin putative expressed	Thioredoxin domain 2 containing protein.
Chr4_12437483	Chr4	12437483	12437983	Distal	24|13	5.12928	3.08746	5.57743	3.39232	LOC_Os04g21950	Os04g0287400	+	TRUE	OsWRKY51	WRKY51 expressed	WRKY transcription factor, Positive regulator in defense response, Negative regulator in GA signaling
Chr4_33895428	Chr4	33895428	33895928	Promoter	24|13	5.58496	2.39232	4.80735	1.70044	LOC_Os04g56850	Os04g0664400	-	TRUE	NA	auxin response factor putative expressed	Auxin response factor 1.
Chr4_33895428	Chr4	33895428	33895928	Promoter	24|13	5.58496	2.39232	4.80735	1.70044	LOC_Os04g56850	Os04g0664400	-	TRUE	NA	auxin response factor putative expressed	Auxin response factor, Transcriptional factor, Transcriptional regulation of plant height and leaf angle
Chr5_5887693	Chr5	5887693	5888193	Distal	24|13	5.29462	2.39232	4.76818	3	NA	Os05g0195901	NA	NA	NA	NA	NA
Chr5_18173756	Chr5	18173756	18174256	Intronic	24|13	5.16993	3.08746	5.12928	3.12928	LOC_Os05g31230	Os05g0376300	-	FALSE	NA	N-acetyltransferase ESCO1 putative expressed	Hypothetical gene.
Chr5_18173756	Chr5	18173756	18174256	Intronic	24|13	5.16993	3.08746	5.12928	3.12928	LOC_Os05g31230	Os05g0376300	-	FALSE	NA	N-acetyltransferase ESCO1 putative expressed	Similar to cDNA, clone: J065201C14, full insert sequence.
Chr5_18173756	Chr5	18173756	18174256	Intronic	24|13	5.16993	3.08746	5.12928	3.12928	LOC_Os05g31230	Os05g0376300	-	FALSE	NA	N-acetyltransferase ESCO1 putative expressed	DNA-repair protein, UmuC-like domain containing protein.
Chr5_18173756	Chr5	18173756	18174256	Intronic	24|13	5.16993	3.08746	5.12928	3.12928	LOC_Os05g31230	Os05g0376300	-	FALSE	NA	N-acetyltransferase ESCO1 putative expressed	Non-protein coding transcript.
Chr5_27317525	Chr5	27317525	27318025	Exonic	24|13	7.46761	5.45121	7.2738	5.55459	LOC_Os05g47670	Os05g0550000	+	FALSE	NA	zinc finger C3HC4 type domain containing protein expressed	Similar to protein binding protein.
Chr6_2817073	Chr6	2817073	2817573	Promoter	24|13	7.68825	4.76818	6.88264	4.06609	LOC_Os06g06100	Os06g0154600	-	FALSE	NA	dihydroneopterin aldolase putative expressed	Similar to Dihydroneopterin aldolase.
Chr6_2983561	Chr6	2983561	2984061	Exonic	24|13	6.2854	2.39232	5.24793	3.2854	LOC_Os06g06390	Os06g0158400	-	FALSE	NA	NBS-LRR type disease resistance protein putative expressed	Hypothetical conserved gene.
Chr6_3392784	Chr6	3392784	3393284	Distal	24|13	7.40088	5.30378	7.20701	4.52356	LOC_Os06g07100	Os06g0167200	-	FALSE	NA	RING-H2 finger protein putative expressed	Similar to RING-H2 finger protein ATL1R (RING-H2 finger protein ATL8).
Chr6_9352665	Chr6	9352665	9353165	Promoter	24|13	6.43463	3.90689	6.10329	4.26679	LOC_Os06g16390	Os06g0275500	+	FALSE	OsCLF|SDG711	SET domain containing protein expressed	H3K27 methyltransferase, Polycomb repressive complex2 (PRC2) key subunit, Enhancer of zeste [E(z)] genes, Long day repression of flowering
Chr6_20947455	Chr6	20947455	20947955	Intronic	24|13	5.16993	3.52356	5.16993	3.2854	LOC_Os06g35910	Os06g0552400	-	FALSE	NA	FYVE zinc finger domain containing protein expressed	Zinc finger, RING/FYVE/PHD-type domain containing protein.
Chr6_20947455	Chr6	20947455	20947955	Intronic	24|13	5.16993	3.52356	5.16993	3.2854	LOC_Os06g35910	Os06g0552400	-	FALSE	NA	FYVE zinc finger domain containing protein expressed	Similar to zinc ion binding protein.
Chr6_23322704	Chr6	23322704	23323204	Distal	24|13	5.72792	3.08746	4.72792	2.39232	LOC_Os06g39330	Os06g0593800	-	FALSE	NA	UDP-glucoronosyl and UDP-glucosyl transferase domain containing protein expressed	UDP-glucuronosyl/UDP-glucosyltransferase family protein.
Chr7_2855371	Chr7	2855371	2855871	Distal	24|13	6.2854	3.08746	5.32193	3.61471	LOC_Os07g05940	Os07g0154100	+	FALSE	OsNCED4	9-cis-epoxycarotenoid dioxygenase 1 chloroplast precursor putative expressed	Similar to Viviparous-14.
Chr7_3207187	Chr7	3207187	3207687	Exonic	24|13	5.08746	3.08746	5.24793	2.39232	LOC_Os07g06610	Os07g0160000	+	FALSE	NA	ubiquitin carboxyl-terminal hydrolase domain containing protein expressed	Similar to Ubiquitin carboxyl-terminal hydrolase.
Chr7_29601648	Chr7	29601648	29602148	Distal	24|13	5.33092	1.58496	4.47573	2.58496	LOC_Os07g49410	Os07g0694800	-	FALSE	NA	uncharacterized ACR YagE family COG1723 containing protein expressed	Protein of unknown function DUF155 family protein.
Chr8_11001833	Chr8	11001833	11002333	Distal	24|13	5.33092	3.52356	5.37504	3.12928	LOC_Os08g17990	Os08g0281500	+	FALSE	NA	retrotransposon protein putative unclassified expressed	DNA-binding pseudobarrel domain domain containing protein.
Chr8_14515972	Chr8	14515972	14516472	Distal	24|13	5.33092	3.52356	5.12928	3.39232	LOC_Os08g23960	Os08g0328600	-	FALSE	NA	OsFBL46 - F-box domain and LRR containing protein expressed	Cyclin-like F-box domain containing protein.
Chr9_5558183	Chr9	5558183	5558683	Promoter	24|13	7.44708	5.24793	7.0728	4.9542	NA	Os09g0274025	NA	NA	NA	NA	NA
Chr9_6861199	Chr9	6861199	6861699	Distal	24|13	5.46761	2.39232	4.52356	2.58496	LOC_Os09g12150	Os09g0292900	+	FALSE	IBF1	OsFBX310 - F-box domain containing protein expressed	Galactose oxidase, central domain containing protein.
Chr9_10130317	Chr9	10130317	10130817	Exonic	24|13	5.12928	2.39232	4.37504	2.58496	LOC_Os09g16510	Os09g0334500	+	TRUE	OsWRKY74	WRKY74 expressed	WRKY transcription factor, Tolerance to phosphate starvation, Regulator of Fe starvation and cold stress
Chr9_15223930	Chr9	15223930	15224430	Exonic	24|13	5.94837	3.52356	5.57743	3.97728	LOC_Os09g25390	Os09g0421300	-	FALSE	NA	phospholipase D putative expressed	Phospholipase D lambda.
Chr9_17645580	Chr9	17645580	17646080	Exonic	24|13	9.38532	5.89482	8.41363	5.69349	LOC_Os09g29060	Os09g0465500	+	FALSE	NA	expressed protein	Conserved hypothetical protein.
Chr1_3299249	Chr1	3299249	3299749	Distal	3|124	4.62936	4.76818	2.58496	5.59246	NA	Os01g0163616	NA	NA	NA	NA	NA
Chr1_12946126	Chr1	12946126	12946626	Distal	3|124	5.36632	4.33985	2.58496	5.41785	LOC_Os01g22990	Os01g0332900	-	FALSE	NA	acidic leucine-rich nuclear phosphoprotein 32-related protein 1 putative expressed	Similar to immediate-early protein RSP40.
Chr1_34401477	Chr1	34401477	34401977	Distal	3|124	5.36632	5.69349	3.72792	5.74819	LOC_Os01g59490	Os01g0809900	+	FALSE	NA	FAD dependent oxidoreductase domain containing protein expressed	FAD dependent oxidoreductase domain containing protein.
Chr1_36452494	Chr1	36452494	36452994	Distal	3|124	4.52356	4.52356	2.85798	5.49185	LOC_Os01g62920	Os01g0848400	-	TRUE	qSH1	homeodomain protein putative expressed	BEL1-type homeobox family, Paralog of RI, Seed shattering, Initiation and maintenance of the shoot apical meristem during embryogenesis, Construction of inflorescence architecture
Chr1_39794596	Chr1	39794596	39795096	Exonic	3|124	4.52356	4.9542	2.85798	6.33092	LOC_Os01g68480	Os01g0913000	+	FALSE	OsTRX2	thioredoxin putative expressed	Similar to Thioredoxin F-type 2, chloroplast precursor (TRX-F2).
Chr10_1072093	Chr10	1072093	1072593	Distal	3|124	5	4.9542	3.12928	5.40088	LOC_Os10g02720	Os10g0116701	-	FALSE	NA	OsWAK99 - OsWAK receptor-like protein kinase expressed	Hypothetical conserved gene.
Chr10_15725709	Chr10	15725709	15726209	Distal	3|124	7.97011	8.63889	5.64386	8.1743	LOC_Os10g30280	Os10g0438500	+	FALSE	NA	OsFBX386 - F-box domain containing protein expressed	Cyclin-like F-box domain containing protein.
Chr11_6506261	Chr11	6506261	6506761	Exonic	3|124	4.67243	4.12928	2.16993	5.41785	NA	Os11g0224301	NA	NA	NA	NA	NA
Chr12_6353925	Chr12	6353925	6354425	Promoter	3|124	4.82018	4.64386	2.85798	5.32193	LOC_Os12g11710	Os12g0218800	+	FALSE	NA	expressed protein	Hypothetical protein.
Chr12_6498456	Chr12	6498456	6498956	Distal	3|124	4.35755	4.64386	2.58496	5.8392	NA	Os12g0220833	NA	NA	NA	NA	NA
Chr2_17971301	Chr2	17971301	17971801	Distal	3|124	3.58496	5.18982	0	2.75489	LOC_Os02g30230	Os02g0505400	+	FALSE	OsExo70-F2	exo70 exocyst complex subunit domain containing protein expressed	Component of Exo70 exocyst complex
Chr3_3811914	Chr3	3811914	3812414	Distal	3|124	7.90689	5.11894	0	3.49185	LOC_Os03g07480	Os03g0170900	-	FALSE	OsSUT1	sucrose transporter putativ expressed	Similar to Sucrose transporter.
Chr3_3811914	Chr3	3811914	3812414	Distal	3|124	7.90689	5.11894	0	3.49185	LOC_Os03g07480	Os03g0170900	-	FALSE	OsSUT1	sucrose transporter putativ expressed	Sucrose transporter, Required for apoplastic phloem sucrose loading, Essential for normal pollen germination
Chr3_14247167	Chr3	14247167	14247667	Promoter	3|124	5.12928	3.52356	1.90689	5.2854	LOC_Os03g24960	Os03g0365000	+	FALSE	NA	ulp1 protease family C-terminal catalytic domain containing protein expressed	Similar to GDSL-like Lipase/Acylhydrolase family protein.
Chr3_14277660	Chr3	14277660	14278160	Promoter	3|124	3.67243	4.33985	1.58496	5.32193	LOC_Os03g25010	Os03g0365700	+	FALSE	NA	GDSL-like lipase acylhydrolase putative expressed	Hypothetical conserved gene.
Chr3_15828642	Chr3	15828642	15829142	Intronic	3|124	4.18982	4.76818	2.16993	5.16993	LOC_Os03g27590	Os03g0393700	-	FALSE	NA	OsSCP18 - Putative Serine Carboxypeptidase homologue expressed	Similar to Serine carboxypeptidase family protein, expressed.
Chr3_23757241	Chr3	23757241	23757741	Distal	3|124	3.83289	5.30378	2.16993	4.12928	LOC_Os03g42654	Os03g0624900	+	FALSE	NA	expressed protein	Hypothetical conserved gene.
Chr6_4607804	Chr6	4607804	4608304	Promoter	3|124	4.35755	5.11894	2.58496	5.24793	LOC_Os06g09150	Os06g0190950	-	FALSE	NA	transposon protein putative CACTA En Spm sub-class expressed	Similar to H0418A01.5 protein.
Chr6_17867919	Chr6	17867919	17868419	Distal	3|124	5.08746	4.9542	3.12928	5.46761	LOC_Os06g30810	Os06g0504100	-	TRUE	NA	OsMADS75 - MADS-box family gene with M-alpha type-box expressed	Similar to SRF-type transcription factor family protein, expressed.
Chr6_28897844	Chr6	28897844	28898344	Distal	3|124	2.80735	5.35755	0	3.2854	LOC_Os06g47750	Os06g0692600	-	FALSE	NA	phytosulfokine receptor precursor putative expressed	Protein kinase, core domain containing protein.
Chr7_6730980	Chr7	6730980	6731480	Distal	3|124	4.62936	4.64386	3	5.16993	LOC_Os07g12080	Os07g0222000	-	FALSE	NA	LTPL169 - Protease inhibitor seed storage LTP family protein precursor expressed	Similar to Alpha-amylase/trypsin inhibitor (RBI) (RATI).
Chr7_7879980	Chr7	7879980	7880480	Distal	3|124	6.14975	5.73471	4.12928	7.06609	LOC_Os07g13770	Os07g0241500	+	FALSE	NA	UDP-glucoronosyl and UDP-glucosyl transferase domain containing protein expressed	UDP-glucuronosyl/UDP-glucosyltransferase family protein.
Chr7_13469287	Chr7	13469287	13469787	Distal	3|124	5.36632	4.87036	3.12928	4.9542	LOC_Os07g23880	Os07g0420700	+	FALSE	NA	glycosyl hydrolase family 31 putative expressed	Similar to Alpha-glucosidase like protein.
Chr7_18405291	Chr7	18405291	18405791	Distal	3|124	5.19967	4.9542	3.2854	4.91886	LOC_Os07g31110	Os07g0493033	+	FALSE	NA	transposon protein putative CACTA En Spm sub-class expressed	Similar to UBiQuitin family member.
Chr8_978134	Chr8	978134	978634	Exonic	3|124	5	5.24793	2.75489	4.45943	NA	Os08g0117750	NA	NA	NA	NA	NA
Chr8_4216964	Chr8	4216964	4217464	Distal	3|124	4.47573	4.52356	2.75489	5.35755	LOC_Os08g07500	Os08g0171800	-	FALSE	NA	DUF617 domain containing protein expressed	Protein of unknown function DUF617, plant family protein.
Chr8_25336913	Chr8	25336913	25337413	Distal	3|124	4.62936	4.64386	2.85798	5.32193	LOC_Os08g39990	Os08g0510800	-	FALSE	NA	expressed protein	Conserved hypothetical protein.
Chr9_364044	Chr9	364044	364544	Distal	3|124	5.33092	5.04439	3.2854	4.87036	LOC_Os09g01470	Os09g0102300	+	TRUE	NA	expressed protein	Conserved hypothetical protein.
Chr9_3658111	Chr9	3658111	3658611	Exonic	3|124	5.33092	5.30378	3.49185	5.08746	LOC_Os09g07350	Os09g0248100	+	FALSE	NA	fasciclin-like arabinogalactan protein 8 precursor putative expressed	FAS1 domain domain containing protein.
Chr10_5073801	Chr10	5073801	5074301	Distal	34|12	5.78136	5.65821	3.64386	3.49185	LOC_Os10g09360	Os10g0173800	-	FALSE	NA	SAM dependent carboxyl methyltransferase family protein putative expressed	SAM dependent carboxyl methyltransferase domain containing protein.
Chr10_8382195	Chr10	8382195	8382695	Distal	34|12	5.24793	5.45121	3.64386	3	LOC_Os10g16640	Os10g0316400	-	FALSE	NA	expressed protein	Conserved hypothetical protein.
Chr10_8382195	Chr10	8382195	8382695	Distal	34|12	5.24793	5.45121	3.64386	3	LOC_Os10g16640	Os10g0316400	-	FALSE	NA	expressed protein	Hypothetical conserved gene.
Chr10_12724128	Chr10	12724128	12724628	Distal	34|12	5.33092	4.87036	1.90689	3.12928	NA	Os10g0386601	NA	NA	NA	NA	NA
Chr11_7181273	Chr11	7181273	7181773	Distal	34|12	5.44294	5.45121	3	3.83289	NA	Os11g0235250	NA	NA	NA	NA	NA
Chr11_27221798	Chr11	27221798	27222298	Promoter	34|12	5.24793	5.11894	2.16993	3	LOC_Os11g44960	Os11g0673600	+	FALSE	NA	NBS-LRR disease resistance protein putative expressed	Similar to NB-ARC domain containing protein, expressed.
Chr2_35052779	Chr2	35052779	35053279	Distal	34|12	5.24793	5.24793	3.64386	3.49185	NA	Os02g0817300	NA	NA	NA	NA	NA
Chr2_35077248	Chr2	35077248	35077748	Promoter	34|12	7.13443	7.59619	3.58496	1.70044	LOC_Os02g57250	Os02g0817600	-	FALSE	OsIAA10	OsIAA10 - Auxin-responsive Aux IAA gene family member expressed	Similar to Auxin-responsive protein IAA10.
Chr2_35077248	Chr2	35077248	35077748	Promoter	34|12	7.13443	7.59619	3.58496	1.70044	LOC_Os02g57250	Os02g0817600	-	FALSE	OsIAA10	OsIAA10 - Auxin-responsive Aux IAA gene family member expressed	AUX/IAA protein family protein.
Chr3_8397707	Chr3	8397707	8398207	Promoter	34|12	9.26444	9.78341	5.27612	4.06609	LOC_Os03g15350	Os03g0259300	+	FALSE	OsHrd3	Sel1 repeat domain containing protein putative expressed	Non-protein coding transcript.
Chr3_8397707	Chr3	8397707	8398207	Promoter	34|12	9.26444	9.78341	5.27612	4.06609	LOC_Os03g15350	Os03g0259300	+	FALSE	OsHrd3	Sel1 repeat domain containing protein putative expressed	Homologue of yeast Hrd3/mammalian SEL1L, ER-resident type I membrane protein, Polyubiquitination of unfolded proteins, Quality control of endoplasmic reticulum-derived protein bodies in rice endosperm
Chr3_10523240	Chr3	10523240	10523740	Distal	34|12	6.2854	7.20701	4.62936	3.83289	LOC_Os03g18779	Os03g0299700	+	FALSE	NA	expressed protein	Conserved hypothetical protein.
Chr3_15460103	Chr3	15460103	15460603	Promoter	34|12	6.59246	7.14975	3.64386	4.06609	LOC_Os03g27010	Os03g0387800	+	FALSE	NA	expressed protein	Similar to mRNA, clone: RTFL01-43-H20.
Chr4_926136	Chr4	926136	926636	Promoter	34|12	4.82018	5.30378	3	3.12928	LOC_Os04g02520	Os04g0115650	-	FALSE	NA	Leucine Rich Repeat family protein expressed	Similar to OSIGBa0160I14.9 protein.
Chr4_34184734	Chr4	34184734	34185234	Distal	34|12	5.84549	4.64386	3	2.75489	LOC_Os04g57440	Os04g0670200	-	FALSE	NA	oryzain beta chain precursor putative expressed	Granulin domain containing protein.
Chr4_34184734	Chr4	34184734	34185234	Distal	34|12	5.84549	4.64386	3	2.75489	LOC_Os04g57440	Os04g0670200	-	FALSE	NA	oryzain beta chain precursor putative expressed	Similar to Oryzain beta chain precursor (EC 3.4.22.-).
Chr5_14287625	Chr5	14287625	14288125	Distal	34|12	5.24793	4.87036	2.85798	2.58496	LOC_Os05g24684	Os05g0312000	-	FALSE	NA	structural constituent of ribosome putative expressed	Bacterial blight resistance
Chr5_29809173	Chr5	29809173	29809673	Distal	34|12	4.72792	5.24793	2.58496	2.39232	LOC_Os05g51900	Os05g0597700	-	FALSE	NA	expressed protein	Conserved hypothetical protein.
Chr6_60312	Chr6	60312	60812	Distal	34|12	6.07146	5.76818	3	3.83289	NA	Os06g0100700	NA	NA	NA	NA	NA
Chr6_16501101	Chr6	16501101	16501601	Promoter	34|12	6.77149	6.60548	4.90689	4.33985	LOC_Os06g28940	Os06g0484400	+	FALSE	NA	hypothetical protein	Conserved hypothetical protein.
Chr7_9954071	Chr7	9954071	9954571	Distal	34|12	5.58496	5.62205	3.39232	3.39232	LOC_Os07g16930	Os07g0270800	+	FALSE	NA	expressed protein	Protein of unknown function DUF594 domain containing protein.
Chr7_12126291	Chr7	12126291	12126791	Distal	34|12	5.65821	5.40939	2.16993	3.61471	LOC_Os07g21960	Os07g0403800	+	FALSE	NA	expressed protein	Similar to ligA.
Chr7_18246726	Chr7	18246726	18247226	Promoter	34|12	8.89482	8.92333	6.66534	5.65821	LOC_Os07g30820	Os07g0490600	-	FALSE	NA	zinc finger family protein putative expressed	Similar to Type II membrane protein.
Chr7_24318002	Chr7	24318002	24318502	Intronic	34|12	5.84549	4.87036	2.39232	0	LOC_Os07g40580	Os07g0597000	-	FALSE	NA	eukaryotic translation initiation factor 5A putative expressed	Similar to Eukaryotic translation initiation factor 5A (eIF-5A).
Chr7_29602905	Chr7	29602905	29603405	Distal	34|12	5.44294	5.18982	3.2854	3.2854	LOC_Os07g49410	Os07g0694800	-	FALSE	NA	uncharacterized ACR YagE family COG1723 containing protein expressed	Protein of unknown function DUF155 family protein.
Chr9_19159685	Chr9	19159685	19160185	Promoter	34|12	9.16867	8.80816	6.53916	4.62936	LOC_Os09g32095	Os09g0494500	-	FALSE	NA	expressed protein	Conserved hypothetical protein.
Chr1_726490	Chr1	726490	726990	Promoter	4|123	5.04439	7.29692	6.07682	3.39232	NA	Os01g0113325	NA	NA	NA	NA	NA
Chr1_727430	Chr1	727430	727930	Promoter	4|123	6.04439	5.87036	5.37504	3.70044	LOC_Os01g02310	Os01g0113350	+	FALSE	NA	expressed protein	Hypothetical conserved gene.
Chr1_808378	Chr1	808378	808878	Promoter	4|123	5.75489	6.01681	6.17493	3.97728	LOC_Os01g02500	Os01g0115200	+	FALSE	NA	glutamyl-tRNA amidotransferase putative expressed	Similar to OSIGBa0140C02.7 protein.
Chr1_1073184	Chr1	1073184	1073684	Exonic	4|123	5.16993	4.64386	4.87036	2.75489	LOC_Os01g02920	Os01g0118700	-	FALSE	NA	glycosyltransferase protein putative expressed	Similar to HGA4.
Chr1_1230367	Chr1	1230367	1230867	Promoter	4|123	6.2854	7.08481	6.55075	4.12928	LOC_Os01g03144	Os01g0121700	-	FALSE	NA	white-brown complex homolog protein 7 putative expressed	ABC transporter-like domain containing protein.
Chr1_1434366	Chr1	1434366	1434866	Exonic	4|123	5.29462	5.35755	5.88264	3.12928	NA	Os01g0126000	NA	NA	NA	NA	NA
Chr1_1776602	Chr1	1776602	1777102	Exonic	4|123	6.22882	5.76818	6.02791	3.97728	LOC_Os01g04090	Os01g0132400	-	FALSE	NA	expressed protein	Conserved hypothetical protein.
Chr1_1927633	Chr1	1927633	1928133	Promoter	4|123	6.12412	7.92184	6.68299	4.52356	LOC_Os01g04324	Os01g0135600	+	FALSE	NA	expressed protein	Conserved hypothetical protein.
Chr1_2259420	Chr1	2259420	2259920	Promoter	4|123	6.68299	8.43879	7	5.08746	LOC_Os01g04880	Os01g0141900	+	FALSE	NA	retrotransposon protein putative unclassified expressed	Conserved hypothetical protein.
Chr1_2788196	Chr1	2788196	2788696	Exonic	4|123	4.72792	5.24793	5.30378	3.12928	LOC_Os01g05830	Os01g0151600	+	FALSE	NA	expressed protein	Conserved hypothetical protein.
Chr1_3105018	Chr1	3105018	3105518	Promoter	4|123	4.91886	6.79766	5.07682	3	LOC_Os01g06590	Os01g0159300	-	FALSE	NA	zinc finger C3HC4 type domain containing protein expressed	Zinc finger, RING/FYVE/PHD-type domain containing protein.
Chr1_3420942	Chr1	3420942	3421442	Promoter	4|123	4.87036	6.76818	5.62205	3.2854	LOC_Os01g07250	Os01g0166700	+	FALSE	NA	saposin-like type B region 1 family protein putative expressed	Saposin family protein.
Chr1_4433101	Chr1	4433101	4433601	Promoter	4|123	6.01123	5.55459	5.72792	3.90689	LOC_Os01g08830	Os01g0183800	+	FALSE	NA	OsFBDUF1 - F-box and DUF domain containing protein expressed	Cyclin-like F-box domain containing protein.
Chr1_4978260	Chr1	4978260	4978760	Promoter	4|123	5.65821	7.08481	5.88264	3.97728	NA	Os01g0192401	NA	NA	NA	NA	NA
Chr1_5918608	Chr1	5918608	5919108	Distal	4|123	7.47776	6.56986	7.12412	4.82018	NA	Os01g0209150	NA	NA	NA	NA	NA
Chr1_9424147	Chr1	9424147	9424647	Promoter	4|123	5.29462	6.26679	5.88264	3.70044	LOC_Os01g16600	Os01g0272600	+	FALSE	OsRDN	expressed protein	Similar to Root determined nodulation 1.
Chr1_9744051	Chr1	9744051	9744551	Exonic	4|123	5.40088	5.62205	5.67948	3.61471	LOC_Os01g17010	Os01g0277600	-	FALSE	NA	phospholipid-transporting ATPase putative expressed	Similar to aminophospholipid ATPase.
Chr1_12040221	Chr1	12040221	12040721	Distal	4|123	5.69349	4.76818	4.97728	3.12928	LOC_Os01g21520	Os01g0317500	+	FALSE	NA	esterase lipase thioesterase family protein putative expressed	Similar to esterase/lipase/thioesterase family protein.
Chr1_13843557	Chr1	13843557	13844057	Distal	4|123	4.42626	6.6865	5.65821	2.75489	LOC_Os01g24560	Os01g0347600	+	FALSE	NA	fruit bromelain precursor putative expressed	Ervatamin B (EC 3.4.22.-) (ERV-B).
Chr1_16086357	Chr1	16086357	16086857	Promoter	4|123	4.24793	5.59246	4.12928	2.39232	LOC_Os01g28730	Os01g0384300	+	FALSE	NA	protein kinase domain containing protein expressed	Similar to RKF3 (RECEPTOR-LIKE KINASE IN IN FLOWERS 3); kinase.
Chr1_17490784	Chr1	17490784	17491284	Exonic	4|123	5.58496	4.87036	5.01123	3	LOC_Os01g31940	Os01g0504100	-	FALSE	NA	purine permease putative expressed	Protein of unknown function DUF250 domain containing protein.
Chr1_20313411	Chr1	20313411	20313911	Promoter	4|123	6.07146	4.9542	4.9542	3.2854	LOC_Os01g36600	Os01g0546500	-	FALSE	NA	PPR repeat domain containing protein putative expressed	Pentatricopeptide repeat domain containing protein.
Chr1_20388576	Chr1	20388576	20389076	Promoter	4|123	4.30378	5.62205	4.24793	2.39232	LOC_Os01g36720	Os01g0547600	-	FALSE	OsNRT2.4	transporter major facilitator family putative expressed	High-affinity nitrate transporter, Nitrate transport, Auxin signaling
Chr1_21230370	Chr1	21230370	21230870	Exonic	4|123	6.25739	6.09803	5.9542	4.18982	LOC_Os01g37910	Os01g0559600	+	FALSE	OsVPE2	vacuolar-processing enzyme precursor putative expressed	Similar to Asparaginyl endopeptidase.
Chr1_21230370	Chr1	21230370	21230870	Exonic	4|123	6.25739	6.09803	5.9542	4.18982	LOC_Os01g37910	Os01g0559600	+	FALSE	OsVPE2	vacuolar-processing enzyme precursor putative expressed	Similar to C13 endopeptidase NP1 precursor.
Chr1_21873816	Chr1	21873816	21874316	Distal	4|123	5.19967	5.59246	5.16993	3	LOC_Os01g38950	Os01g0570500	+	FALSE	NA	CK1_CaseinKinase_1.2 - CK1 includes the casein kinase 1 kinases expressed	Similar to Casein kinase.
Chr1_21873816	Chr1	21873816	21874316	Distal	4|123	5.19967	5.59246	5.16993	3	LOC_Os01g38950	Os01g0570500	+	FALSE	NA	CK1_CaseinKinase_1.2 - CK1 includes the casein kinase 1 kinases expressed	Similar to predicted protein.
Chr1_21873816	Chr1	21873816	21874316	Distal	4|123	5.19967	5.59246	5.16993	3	LOC_Os01g38950	Os01g0570500	+	FALSE	NA	CK1_CaseinKinase_1.2 - CK1 includes the casein kinase 1 kinases expressed	Similar to Dual specificity kinase 1.
Chr1_21873816	Chr1	21873816	21874316	Distal	4|123	5.19967	5.59246	5.16993	3	LOC_Os01g38950	Os01g0570500	+	FALSE	NA	CK1_CaseinKinase_1.2 - CK1 includes the casein kinase 1 kinases expressed	Hypothetical conserved gene.
Chr1_23217460	Chr1	23217460	23217960	Promoter	4|123	3.90689	6.17493	4.24793	0	LOC_Os01g41000	Os01g0593100	-	FALSE	NA	ZCW7 putative expressed	Similar to ZCW7.
Chr1_23846625	Chr1	23846625	23847125	Promoter	4|123	4.76818	7.02237	6.01123	3.12928	LOC_Os01g42060	Os01g0605400	+	FALSE	NA	expressed protein	Quinonprotein alcohol dehydrogenase-like domain containing protein.
Chr1_24808342	Chr1	24808342	24808842	Promoter	4|123	4.87036	6.41785	5.62205	3	LOC_Os01g43370	Os01g0621900	+	FALSE	NA	CPuORF17 - conserved peptide uORF-containing transcript expressed	Hypothetical conserved gene.
Chr1_24808342	Chr1	24808342	24808842	Promoter	4|123	4.87036	6.41785	5.62205	3	LOC_Os01g43370	Os01g0621900	+	FALSE	NA	CPuORF17 - conserved peptide uORF-containing transcript expressed	Similar to OSIGBa0097P08.1 protein.
Chr1_26081939	Chr1	26081939	26082439	Promoter	4|123	6.64024	6.81378	6.59246	5	LOC_Os01g45910	Os01g0647100	-	FALSE	OsAAT	plastidic ATP ADP-transporter putative expressed	ADP/ATP carrier protein family protein.
Chr1_29842180	Chr1	29842180	29842680	Distal	4|123	4.72792	6.58871	5.24793	3.12928	LOC_Os01g51920	Os01g0717000	-	FALSE	NA	phosphotransferase putative expressed	Similar to GmCK1p (EC 2.7.1.32).
Chr1_29842180	Chr1	29842180	29842680	Distal	4|123	4.72792	6.58871	5.24793	3.12928	LOC_Os01g51920	Os01g0717000	-	FALSE	NA	phosphotransferase putative expressed	Similar to Choline kinase.
Chr1_29964379	Chr1	29964379	29964879	Promoter	4|123	5.19967	5.30378	5.32193	3.2854	NA	Os01g0719125	NA	NA	NA	NA	NA
Chr1_30027143	Chr1	30027143	30027643	Promoter	4|123	3.12928	5.35755	2.75489	0	LOC_Os01g52230	Os01g0720400	-	FALSE	OsACP1	phosphoethanolamine phosphocholine phosphatase putative expressed	HAD-superfamily subfamily IB hydrolase, hypothetical 1 protein.
Chr1_30251603	Chr1	30251603	30252103	Exonic	4|123	6.68299	6.65821	7.69087	4.9542	LOC_Os01g52630	Os01g0725600	+	FALSE	NA	regulator of chromosome condensation putative expressed	Regulator of chromosome condensation, RCC1 domain containing protein.
Chr1_30921607	Chr1	30921607	30922107	Promoter	4|123	4.06609	6.76818	5.12928	2.16993	NA	Os01g0740350	NA	NA	NA	NA	NA
Chr1_31979550	Chr1	31979550	31980050	Exonic	4|123	4.06609	6.224	5.12928	2.39232	NA	Os01g0759800	NA	NA	NA	NA	NA
Chr1_32180942	Chr1	32180942	32181442	Promoter	4|123	5	6.35755	5.53138	2.58496	LOC_Os01g55880	Os01g0764500	-	FALSE	NA	hemimethylated DNA binding domain containing protein expressed	Similar to uvrB/uvrC motif-containing protein.
Chr1_33201069	Chr1	33201069	33201569	Exonic	4|123	6.04439	6.17493	6.24793	4.26679	LOC_Os01g57450	Os01g0783500	-	FALSE	NA	universal stress protein domain containing protein putative expressed	Rossmann-like alpha/beta/alpha sandwich fold domain containing protein.
Chr1_33547249	Chr1	33547249	33547749	Distal	4|123	7.67772	9.43202	7.57743	5.32193	NA	Os01g0791033	NA	NA	NA	NA	NA
Chr1_34301893	Chr1	34301893	34302393	Intronic	4|123	5	5.24793	5.01123	3.39232	LOC_Os01g59340	Os01g0807900	+	FALSE	NA	dihydropyrimidinase putative expressed	Similar to Dihydropyrimidinase (Dihydropyrimidine amidohydrolase) (EC 3.5.2.2).
Chr1_34301893	Chr1	34301893	34302393	Intronic	4|123	5	5.24793	5.01123	3.39232	LOC_Os01g59340	Os01g0807900	+	FALSE	NA	dihydropyrimidinase putative expressed	D-hydantoinase domain containing protein.
Chr1_34372351	Chr1	34372351	34372851	Distal	4|123	6.14975	7.82337	6.44294	4.33985	LOC_Os01g59440	Os01g0809300	+	FALSE	OsLRR1	BRASSINOSTEROID INSENSITIVE 1-associated receptor kinase 1 precursor putative expressed	Extracellular leucine-rich repeat (eLRR) domain protein, XB21 interacting protein, XA21-mediated immune response, Regulation of plant responses against pathogen
Chr1_34412370	Chr1	34412370	34412870	Promoter	4|123	4.18982	6.01681	4.44294	2.39232	LOC_Os01g59500	Os01g0810000	-	FALSE	U3	U3 small nucleolar RNA-associated protein 11 putative expressed	Utp11 family protein.
Chr1_34524149	Chr1	34524149	34524649	Promoter	4|123	6.56986	7.35755	6.55075	4.62936	LOC_Os01g59680	Os01g0812100	+	FALSE	NA	NHL25 putative expressed	Similar to NHL25.
Chr1_35144389	Chr1	35144389	35144889	Promoter	4|123	3.2854	5.50779	3.49185	0	LOC_Os01g60770	Os01g0823100	+	FALSE	NA	expansin precursor putative expressed	Alpha-expansin OsEXPA2.
Chr1_35403715	Chr1	35403715	35404215	Intronic	4|123	5.19967	5.55459	5.32193	3.39232	LOC_Os01g61160	Os01g0827300	+	FALSE	OsChI1	laccase precursor protein putative expressed	Putative laccase precursor, Abiotic stress response
Chr1_37507893	Chr1	37507893	37508393	Promoter	4|123	4.06609	5.65821	4.18982	2.39232	LOC_Os01g64630	Os01g0866100	+	FALSE	NA	actin putative expressed	Similar to Actin 4.
Chr1_37962778	Chr1	37962778	37963278	Exonic	4|123	6.31288	6.19967	6.12928	4.39232	LOC_Os01g65410	Os01g0874900	+	FALSE	NA	serine hydroxymethyltransferase mitochondrial precursor putative expressed	Similar to Hydroxymethyltransferase.
Chr1_38008219	Chr1	38008219	38008719	Promoter	4|123	5.12928	7.39017	5.84549	3.49185	LOC_Os01g65480	Os01g0875700	+	FALSE	NA	dnaJ domain containing protein expressed	Heat shock protein DnaJ family protein.
Chr1_38009258	Chr1	38009258	38009758	Promoter	4|123	3.75489	6.07146	4.44294	1.16993	LOC_Os01g65480	Os01g0875700	+	FALSE	NA	dnaJ domain containing protein expressed	Heat shock protein DnaJ family protein.
Chr1_39435620	Chr1	39435620	39436120	Promoter	4|123	4.24793	6.55075	5.5157	2.39232	LOC_Os01g67860	Os01g0905800	-	FALSE	NA	fructose-bisphospate aldolase isozyme putative expressed	Aldolase C-1.
Chr1_39491928	Chr1	39491928	39492428	Promoter	4|123	7.12153	7.18982	5.83289	3.12928	LOC_Os01g67970	Os01g0907400	+	TRUE	JMJ705	ZOS1-20 - C2H2 zinc finger protein expressed	Histone lysine demethylase, Stress-responsive H3K27me3(histon H3 lysine 27 trimethylation) demethylation
Chr1_39595047	Chr1	39595047	39595547	Promoter	4|123	2.80735	5.98868	3.72792	0	NA	Os01g0909150	NA	NA	NA	NA	NA
Chr1_40191382	Chr1	40191382	40191882	Promoter	4|123	6.9542	8.03549	6.87344	5.24793	LOC_Os01g69130	Os01g0920400	-	FALSE	NA	dynamin family protein putative expressed	Similar to Dynamin-related protein 3A (Dynamin-like protein 2) (Dynamin-like protein 2a). Splice isoform 2.
Chr1_40191382	Chr1	40191382	40191882	Promoter	4|123	6.9542	8.03549	6.87344	5.24793	LOC_Os01g69130	Os01g0920400	-	FALSE	NA	dynamin family protein putative expressed	Hypothetical conserved gene.
Chr1_40556207	Chr1	40556207	40556707	Promoter	4|123	5.58496	5.24793	5.67948	3.2854	LOC_Os01g70060	Os01g0925000	-	FALSE	NA	protein of unknown function DUF618 domain containing protein expressed	ENTH/VHS domain containing protein.
Chr1_41094179	Chr1	41094179	41094679	Promoter	4|123	7.5812	9.63436	7.10591	4.18982	LOC_Os01g71000	Os01g0936100	+	FALSE	OsRLCK55	protein kinase APK1B chloroplast precursor putative expressed	Similar to Protein kinase.
Chr1_41094179	Chr1	41094179	41094679	Promoter	4|123	7.5812	9.63436	7.10591	4.18982	LOC_Os01g71000	Os01g0936100	+	FALSE	OsRLCK55	protein kinase APK1B chloroplast precursor putative expressed	Similar to protein kinase family protein.
Chr1_42121188	Chr1	42121188	42121688	Distal	4|123	4	6.19967	4.72792	2.39232	LOC_Os01g72600	Os01g0956075	-	FALSE	NA	spotted leaf 11 putative expressed	Armadillo-like helical domain containing protein.
Chr1_43075806	Chr1	43075806	43076306	Promoter	4|123	3.39232	5.30378	3.2854	1.16993	LOC_Os01g74350	Os01g0974800	-	FALSE	NA	soluble inorganic pyrophosphatase putative expressed	Similar to AtPPa4 (Arabidopsis thaliana pyrophosphorylase 4); inorganic diphosphatase.
Chr10_1446783	Chr10	1446783	1447283	Promoter	4|123	3.83289	6.35755	3.58496	0	NA	Os10g0122400	NA	NA	NA	NA	NA
Chr10_2505735	Chr10	2505735	2506235	Promoter	4|123	7.00282	8.1267	7.32418	5.32193	LOC_Os10g05130	Os10g0140700	+	FALSE	NA	expressed protein	Hypothetical conserved gene.
Chr10_2510252	Chr10	2510252	2510752	Promoter	4|123	3	5.18982	4.06609	1.16993	LOC_Os10g05150	Os10g0140900	+	FALSE	NA	KAZ2 - Kazal-type serine protease inhibitor precursor putative expressed	Similar to serine-type endopeptidase inhibitor.
Chr10_2888633	Chr10	2888633	2889133	Exonic	4|123	5.81378	5.40939	5.67948	3.61471	LOC_Os10g05730	Os10g0147900	-	FALSE	NA	armadillo beta-catenin repeat family protein putative expressed	Armadillo-like helical domain containing protein.
Chr10_3217069	Chr10	3217069	3217569	Distal	4|123	5.81378	5.55459	5.21917	3.2854	NA	Os10g0152801	NA	NA	NA	NA	NA
Chr10_3231626	Chr10	3231626	3232126	Distal	4|123	6.33539	6.3966	5.55459	3.12928	NA	Os10g0152801	NA	NA	NA	NA	NA
Chr10_13159573	Chr10	13159573	13160073	Promoter	4|123	3.83289	6.07146	4.97728	2.16993	LOC_Os10g25450	Os10g0394200	+	FALSE	NA	OsSub60 - Putative Subtilisin homologue expressed	Similar to subtilase family protein.
Chr10_13823458	Chr10	13823458	13823958	Promoter	4|123	5.08746	5.89482	5.46761	3	LOC_Os10g26520	Os10g0405100	+	FALSE	NA	protein kinase domain containing protein expressed	Similar to serine/threonine-protein kinase NAK.
Chr10_13823458	Chr10	13823458	13823958	Promoter	4|123	5.08746	5.89482	5.46761	3	LOC_Os10g26520	Os10g0405100	+	FALSE	NA	protein kinase domain containing protein expressed	Similar to Protein kinase APK1B, chloroplast precursor (EC 2.7.1.-).
Chr10_13935021	Chr10	13935021	13935521	Promoter	4|123	6.77149	6.79766	6.94837	4.91886	LOC_Os10g26680	Os10g0407000	-	FALSE	NA	pectinesterase putative expressed	Pectin lyase fold/virulence factor domain containing protein.
Chr10_14029438	Chr10	14029438	14029938	Distal	4|123	5.58496	6.88874	6.35755	3.70044	LOC_Os10g26850	Os10g0408700	+	FALSE	NA	expressed protein	Similar to GAMYB-binding protein (Fragment).
Chr10_14029438	Chr10	14029438	14029938	Distal	4|123	5.58496	6.88874	6.35755	3.70044	LOC_Os10g26850	Os10g0408700	+	FALSE	NA	expressed protein	Hypothetical conserved gene.
Chr10_14362157	Chr10	14362157	14362657	Promoter	4|123	4.24793	5.59246	4.83289	2.58496	LOC_Os10g27230	Os10g0412100	-	FALSE	OsCCR4a	endonuclease exonuclease phosphatase family domain containing protein expressed	Similar to Endonuclease/Exonuclease/phosphatase family protein, expressed.
Chr10_14362157	Chr10	14362157	14362657	Promoter	4|123	4.24793	5.59246	4.83289	2.58496	LOC_Os10g27230	Os10g0412100	-	FALSE	OsCCR4a	endonuclease exonuclease phosphatase family domain containing protein expressed	Carbon catabolite repressor 4, Exonuclease-endonuclease-phosphatase (EEP), mRNA deadenylation
Chr10_14555959	Chr10	14555959	14556459	Promoter	4|123	5.81378	7.66711	6.224	3.90689	NA	Os10g0416000	NA	NA	NA	NA	NA
Chr10_15436219	Chr10	15436219	15436719	Distal	4|123	7.25974	7.00282	7.60918	5.19967	LOC_Os10g29680	Os10g0432650	-	FALSE	NA	expressed protein	Hypothetical genes.
Chr10_15436797	Chr10	15436797	15437297	Exonic	4|123	5.91886	6.37938	6.78136	4.12928	LOC_Os10g29680	Os10g0432650	-	FALSE	NA	expressed protein	Hypothetical genes.
Chr10_17047746	Chr10	17047746	17048246	Promoter	4|123	5.08746	5.9542	5.12928	3.39232	LOC_Os10g32550	Os10g0462900	+	FALSE	NA	T-complex protein putative expressed	Similar to mitochondrial chaperonin-60.
Chr10_17726220	Chr10	17726220	17726720	Promoter	4|123	4.67243	5.65821	4.97728	2.58496	LOC_Os10g33630	Os10g0476000	+	FALSE	NA	adaptin ear-binding coat-associated protein 2 putative expressed	Adaptin ear-binding coat-associated protein 1 NECAP-1 family protein.
Chr10_17726220	Chr10	17726220	17726720	Promoter	4|123	4.67243	5.65821	4.97728	2.58496	LOC_Os10g33630	Os10g0476000	+	FALSE	NA	adaptin ear-binding coat-associated protein 2 putative expressed	Similar to Adaptin ear-binding coat-associated protein 2.
Chr10_18470896	Chr10	18470896	18471396	Promoter	4|123	4.35755	5.35755	4.80735	2.75489	LOC_Os10g34660	Os10g0487900	+	FALSE	NA	expressed protein	Conserved hypothetical protein.
Chr10_19143950	Chr10	19143950	19144450	Promoter	4|123	8.29577	7.61839	7.46761	5.55459	LOC_Os10g35790	Os10g0501700	-	FALSE	NA	Rf1 mitochondrial precursor putative expressed	Similar to Protein Rf1, mitochondrial.
Chr10_19907782	Chr10	19907782	19908282	Promoter	4|123	3.49185	5.55459	3.64386	0	LOC_Os10g37210	Os10g0516300	+	FALSE	NA	FAD dependent oxidoreductase domain containing protein expressed	Similar to ETFQO (electron-transfer flavoprotein:ubiquinone oxidoreductase); catalytic/ electron carrier/ electron-transferring-flavoprotein dehydrogenase.
Chr10_19908374	Chr10	19908374	19908874	Exonic	4|123	5.40088	5.18982	5.65821	2.75489	LOC_Os10g37210	Os10g0516300	+	FALSE	NA	FAD dependent oxidoreductase domain containing protein expressed	Similar to ETFQO (electron-transfer flavoprotein:ubiquinone oxidoreductase); catalytic/ electron carrier/ electron-transferring-flavoprotein dehydrogenase.
Chr10_20807919	Chr10	20807919	20808419	Promoter	4|123	3.75489	5.24793	3.58496	1.16993	LOC_Os10g39030	Os10g0534900	-	TRUE	NA	homeobox domain containing protein expressed	Similar to Prep (Fragment).
Chr10_21859359	Chr10	21859359	21859859	Exonic	4|123	4.30378	5.30378	4.76818	2.58496	LOC_Os10g40730	Os10g0556100	+	FALSE	NA	expansin precursor putative expressed	Similar to beta-expansin EXPB4.
Chr10_21859359	Chr10	21859359	21859859	Exonic	4|123	4.30378	5.30378	4.76818	2.58496	LOC_Os10g40730	Os10g0556100	+	FALSE	NA	expansin precursor putative expressed	Similar to Expansin-B4.
Chr10_22152237	Chr10	22152237	22152737	Promoter	4|123	4.47573	5.87036	4.9542	2.75489	LOC_Os10g41230	Os10g0561800	+	TRUE	OsHox1	homeobox associated leucine zipper putative expressed	Similar to homeodomain leucine zipper protein hox1.
Chr10_22164303	Chr10	22164303	22164803	Exonic	4|123	6.17493	5.50779	6.04985	3.90689	LOC_Os10g41240	Os10g0561900	-	FALSE	NA	dual specificity protein phosphatase putative expressed	Similar to Protein-tyrosine phosphatase mitochondrial 1.
Chr10_22164303	Chr10	22164303	22164803	Exonic	4|123	6.17493	5.50779	6.04985	3.90689	LOC_Os10g41240	Os10g0561900	-	FALSE	NA	dual specificity protein phosphatase putative expressed	Protein-tyrosine phosphatase, dual specificity domain containing protein.
Chr10_22709736	Chr10	22709736	22710236	Distal	4|123	3.39232	5.89482	3.39232	0	LOC_Os10g42196	Os10g0572500	-	FALSE	NA	expressed protein	Zinc finger, RING/FYVE/PHD-type domain containing protein.
Chr10_22840516	Chr10	22840516	22841016	Promoter	4|123	4.42626	6.26679	5.11894	2.16993	LOC_Os10g42420	Os10g0574800	-	FALSE	NA	GTPase-activating protein putative expressed	Similar to ARF GAP-like zinc finger-containing protein ZIGA2 (Fragment).
Chr11_1053596	Chr11	1053596	1054096	Distal	4|123	3.39232	6.3966	4.80735	1.70044	NA	Os11g0123250	NA	NA	NA	NA	NA
Chr11_2224444	Chr11	2224444	2224944	Promoter	4|123	5.78136	6.65821	6.07146	3.70044	LOC_Os11g05080	Os11g0148200	+	FALSE	NA	powdery mildew resistant protein 5 putative expressed	Similar to predicted protein.
Chr11_3149709	Chr11	3149709	3150209	Distal	4|123	2.39232	5.50779	3.2854	0	LOC_Os11g06550	Os11g0164900	-	FALSE	NA	hypothetical protein	Conserved hypothetical protein.
Chr11_4854513	Chr11	4854513	4855013	Distal	4|123	9.68168	7.85175	8.36359	5.19967	NA	Os11g0197200	NA	NA	NA	NA	NA
Chr11_6288967	Chr11	6288967	6289467	Promoter	4|123	5.19967	5.35755	5.35755	2.75489	LOC_Os11g11340	Os11g0220400	+	FALSE	NA	CIP111 putative expressed	Similar to ATPase, AAA family protein, expressed.
Chr11_7695285	Chr11	7695285	7695785	Exonic	4|123	5.62205	5.50779	5.32193	3.2854	LOC_Os11g13930	Os11g0243300	-	TRUE	OsZHD4	ZF-HD protein dimerisation region containing protein expressed	Similar to ZF-HD protein dimerisation region containing protein, expressed.
Chr11_10398990	Chr11	10398990	10399490	Distal	4|123	5.46761	4.12928	4.24793	2.16993	LOC_Os11g18366	Os11g0286800	-	FALSE	NA	cycloartenol synthase putative expressed	Similar to Cycloartenol synthase.
Chr11_10398990	Chr11	10398990	10399490	Distal	4|123	5.46761	4.12928	4.24793	2.16993	LOC_Os11g18366	Os11g0286800	-	FALSE	NA	cycloartenol synthase putative expressed	Squalene cyclase domain containing protein.
Chr11_10862870	Chr11	10862870	10863370	Promoter	4|123	3.49185	5.40939	4.76818	1.70044	LOC_Os11g19060	Os11g0295900	+	TRUE	NA	BABY BOOM 1 putative expressed	AP2-transcription factor, Initiation of zygotic development
Chr11_15459107	Chr11	15459107	15459607	Promoter	4|123	6.2854	6.91588	6.64024	4.52356	LOC_Os11g26910	Os11g0456300	+	FALSE	NA	SKP1-like protein 1B putative expressed	Similar to SKP1-like protein 1A.
Chr11_17439824	Chr11	17439824	17440324	Distal	4|123	3.39232	5.92481	3.72792	0	LOC_Os11g29990	Os11g0492300	-	FALSE	NA	NBS-LRR type disease resistance protein putative expressed	Similar to NB-ARC domain containing protein.
Chr11_24433379	Chr11	24433379	24433879	Distal	4|123	5.5157	4.33985	4.12928	2.39232	LOC_Os11g40800	Os11g0624400	+	FALSE	NA	expressed protein	Protein of unknown function DUF295 domain containing protein.
Chr11_25888515	Chr11	25888515	25889015	Promoter	4|123	3.39232	5.35755	2.39232	0	LOC_Os11g42940	Os11g0649400	-	FALSE	NA	integral membrane protein putative expressed	Similar to Plant integral membrane protein TIGR01569 containing protein, expressed.
Chr12_1349674	Chr12	1349674	1350174	Promoter	4|123	6.62205	6.75154	6.90388	4.91886	NA	Os12g0128300	NA	NA	NA	NA	NA
Chr12_1793268	Chr12	1793268	1793768	Distal	4|123	4.9542	6.91588	5.37504	3.12928	LOC_Os12g04230	Os12g0137000	-	TRUE	NA	expressed protein	Hypothetical conserved gene.
Chr12_3537026	Chr12	3537026	3537526	Promoter	4|123	5.04439	7.23362	5.81378	3.12928	LOC_Os12g07190	Os12g0169400	-	FALSE	OsCBSCBSPB4	CBS domain-containing protein putative expressed	Cystathionine beta-synthase, core domain containing protein.
Chr12_12450551	Chr12	12450551	12451051	Promoter	4|123	3.49185	6.65821	5.30378	1.16993	NA	Os12g0410050	NA	NA	NA	NA	NA
Chr12_13344132	Chr12	13344132	13344632	Distal	4|123	8.58731	9.88417	8.41363	6.75154	NA	Os12g0422971	NA	NA	NA	NA	NA
Chr12_13384682	Chr12	13384682	13385182	Promoter	4|123	7.13443	9.73682	7.55842	4.76818	NA	Os12g0423313	NA	NA	NA	NA	NA
Chr12_13390630	Chr12	13390630	13391130	Distal	4|123	7.04439	9.90802	9.04508	4.39232	NA	Os12g0423484	NA	NA	NA	NA	NA
Chr12_13406618	Chr12	13406618	13407118	Distal	4|123	7.23242	8.91364	7.51767	4.87036	LOC_Os12g23610	Os12g0424180	-	FALSE	NA	ATP synthase A subunit family protein putative expressed	Similar to ATP synthase F0 subunit 6.
Chr12_13411844	Chr12	13411844	13412344	Promoter	4|123	7.17742	8.63889	7.18735	5.55459	LOC_Os12g23620	Os12g0424300	-	FALSE	NA	expressed protein	Similar to rp13.
Chr12_16335625	Chr12	16335625	16336125	Distal	4|123	4.62936	5.18982	4.44294	1.70044	LOC_Os12g27690	Os12g0462700	+	FALSE	NA	expressed protein	Similar to POT family domain containing protein, expressed.
Chr12_20542363	Chr12	20542363	20542863	Exonic	4|123	7.54303	9.12864	7.41151	5.08746	NA	Os12g0524201	NA	NA	NA	NA	NA
Chr12_20646494	Chr12	20646494	20646994	Distal	4|123	7.50779	9.03549	7.23122	5.32193	NA	Os12g0525300	NA	NA	NA	NA	NA
Chr12_23595772	Chr12	23595772	23596272	Promoter	4|123	5.75489	7.42206	5.94544	3.49185	LOC_Os12g38440	Os12g0572500	+	FALSE	NA	XH domain containing protein expressed	Region of unknown function XH domain containing protein.
Chr12_24150012	Chr12	24150012	24150512	Distal	4|123	5.44294	5.11894	5.45121	2.75489	LOC_Os12g39220	Os12g0581900	-	FALSE	NA	ZOS12-08 - C2H2 zinc finger protein expressed	Zinc finger, C2H2-like domain containing protein.
Chr12_26294152	Chr12	26294152	26294652	Distal	4|123	5.29462	4.76818	4.72792	2.58496	LOC_Os12g42300	Os12g0617800	-	FALSE	NA	potasium efflux antiporter protein putative expressed	Cation/H+ exchanger domain containing protein.
Chr12_26672816	Chr12	26672816	26673316	Intronic	4|123	5.98299	5.73471	5.86419	3.90689	LOC_Os12g42920	Os12g0624400	+	FALSE	NA	expressed protein	Hypothetical conserved gene.
Chr12_27304742	Chr12	27304742	27305242	Exonic	4|123	4.82018	5.40939	4.72792	3.12928	LOC_Os12g44020	Os12g0637100	-	FALSE	OsPAP10c	Ser Thr protein phosphatase family protein putative expressed	Similar to Purple acid phosphatase (EC 3.1.3.2).
Chr12_27436054	Chr12	27436054	27436554	Promoter	4|123	4.42626	5.40939	5.92481	2.58496	LOC_Os12g44240	Os12g0639700	+	FALSE	NA	N-acetylglucosaminyltransferase putative expressed	Glycosyl transferase, family 14 protein.
Chr2_78264	Chr2	78264	78764	Promoter	4|123	4.35755	4.9542	5.12928	1.70044	LOC_Os02g01140	Os02g0101400	+	FALSE	NA	GDSL-like lipase acylhydrolase putative expressed	Lipase, GDSL domain containing protein.
Chr2_1132265	Chr2	1132265	1132765	Promoter	4|123	3.67243	5.9542	4.72792	1.70044	LOC_Os02g02910	Os02g0121500	-	FALSE	NA	expressed protein	Conserved hypothetical protein.
Chr2_1134220	Chr2	1134220	1134720	Promoter	4|123	7.17742	8.71167	7.28077	5.41785	LOC_Os02g02910	Os02g0121500	-	FALSE	NA	expressed protein	Conserved hypothetical protein.
Chr2_1480310	Chr2	1480310	1480810	Promoter	4|123	3.90689	6.62205	5.11894	1.70044	NA	Os02g0128501	NA	NA	NA	NA	NA
Chr2_1782973	Chr2	1782973	1783473	Promoter	4|123	4.24793	5.62205	4.37504	2.16993	LOC_Os02g04100	Os02g0133800	+	FALSE	NA	peptidase T1 family putative expressed	Non-protein coding transcript.
Chr2_1782973	Chr2	1782973	1783473	Promoter	4|123	4.24793	5.62205	4.37504	2.16993	LOC_Os02g04100	Os02g0133800	+	FALSE	NA	peptidase T1 family putative expressed	Proteasome subunit alpha type 1 (EC 3.4.25.1) (20S proteasome alpha subunit F) (20S proteasome subunit alpha-6) (Proteasome component C2).
Chr2_1818913	Chr2	1818913	1819413	Promoter	4|123	5.24793	6.79766	5.5157	3.12928	LOC_Os02g04160	Os02g0134300	-	FALSE	OsTEF1	transcription elongation factor 1 putative expressed	Protein of unknown function DUF701, zinc-binding putative family protein.
Chr2_1905455	Chr2	1905455	1905955	Promoter	4|123	6.59246	7.18982	7.54303	5	LOC_Os02g04325	Os02g0135850	+	FALSE	NA	expressed protein	Hypothetical conserved gene.
Chr2_2276275	Chr2	2276275	2276775	Promoter	4|123	5.29462	4.76818	5.01123	2.75489	LOC_Os02g04924	Os02g0142100	+	FALSE	NA	retrotransposon protein putative unclassified expressed	Similar to H0102C09.1 protein.
Chr2_5260391	Chr2	5260391	5260891	Exonic	4|123	5.84549	5.73471	5.71425	3.97728	LOC_Os02g10090	Os02g0194300	-	FALSE	NA	expressed protein	Nse4 domain containing protein.
Chr2_7097849	Chr2	7097849	7098349	Exonic	4|123	5.36632	5.18982	5.32193	3.49185	NA	Os02g0226700	NA	NA	NA	NA	NA
Chr2_9418823	Chr2	9418823	9419323	Promoter	4|123	7.93664	9.3143	8.00703	6.14975	LOC_Os02g16500	Os02g0264800	-	FALSE	NA	expressed protein	Protein of unknown function DUF1070 family protein.
Chr2_9435374	Chr2	9435374	9435874	Distal	4|123	3.39232	6.19967	4.76818	1.70044	LOC_Os02g16540	Os02g0265200	+	TRUE	NA	WRKY39 expressed	WRKY transcription factor 39.
Chr2_9435374	Chr2	9435374	9435874	Distal	4|123	3.39232	6.19967	4.76818	1.70044	LOC_Os02g16540	Os02g0265200	+	TRUE	NA	WRKY39 expressed	Similar to WRKY39v2 - superfamily of TFs having WRKY and zinc finger domains.
Chr2_9837058	Chr2	9837058	9837558	Distal	4|123	6.25739	4.76818	4.76818	2.75489	LOC_Os02g17150	Os02g0271600	-	FALSE	NA	OsSub18 - Putative Subtilisin homologue expressed	Similar to Subtilase.
Chr2_10726243	Chr2	10726243	10726743	Exonic	4|123	5.81378	4.52356	5.12928	1.70044	LOC_Os02g18430	Os02g0285700	-	FALSE	NA	AGC_PVPK_like_kin82y.5 - ACG kinases include homologs to PKA PKG and PKC expressed	Similar to predicted protein.
Chr2_10753682	Chr2	10753682	10754182	Distal	4|123	6.31288	5.04439	4.90689	3	LOC_Os02g18460	Os02g0285900	-	TRUE	NA	NAM putative expressed	No apical meristem (NAM) protein domain containing protein.
Chr2_19267837	Chr2	19267837	19268337	Distal	4|123	4.52356	5.55459	3.90689	1.70044	NA	Os02g0526650	NA	NA	NA	NA	NA
Chr2_20575620	Chr2	20575620	20576120	Distal	4|123	5.12928	5.11894	4	2.39232	LOC_Os02g34370	Os02g0548100	+	TRUE	NA	expressed protein	Helix-loop-helix DNA-binding domain containing protein.
Chr2_21157960	Chr2	21157960	21158460	Intronic	4|123	5	6.33539	5.01123	3	LOC_Os02g35190	Os02g0558100	-	FALSE	OsCLC-2	chloride channel protein putative expressed	Similar to Chloride channel (Fragment).
Chr2_21157960	Chr2	21157960	21158460	Intronic	4|123	5	6.33539	5.01123	3	LOC_Os02g35190	Os02g0558100	-	FALSE	OsCLC-2	chloride channel protein putative expressed	Chloride channel (Fragment).
Chr2_23384612	Chr2	23384612	23385112	Promoter	4|123	2.80735	5.45121	4.24793	0	LOC_Os02g38690	Os02g0599151	+	FALSE	NA	protein phosphatase 2C containing protein expressed	Probable protein phosphatase 2C 17.
Chr2_24952774	Chr2	24952774	24953274	Promoter	4|123	10.0241	8.52845	9.94435	6.24793	LOC_Os02g41610	Os02g0625900	+	FALSE	NA	expressed protein	Conserved hypothetical protein.
Chr2_25133104	Chr2	25133104	25133604	Promoter	4|123	7.40088	8.61056	7.97011	5.69349	LOC_Os02g41800	Os02g0628600	+	TRUE	ARF8	auxin response factor putative expressed	Similar to Auxin response factor 8.
Chr2_25237089	Chr2	25237089	25237589	Distal	4|123	7.14975	8.32418	7.43463	4.9542	LOC_Os02g42000	Os02g0631100	+	FALSE	NA	expressed protein	Photosystem II oxygen evolving complex protein PsbQ family protein.
Chr2_25537451	Chr2	25537451	25537951	Promoter	4|123	6.20457	5.92481	6.12928	3.97728	LOC_Os02g42450	Os02g0637000	+	FALSE	NA	RIPER1 - Ripening-related family protein precursor expressed	Similar to OSIGBa0135K14.7 protein.
Chr2_26422539	Chr2	26422539	26423039	Exonic	4|123	5.16993	4.87036	4.62936	2.39232	LOC_Os02g43790	Os02g0654700	-	TRUE	AP59|OsBIERF3|OsAP59	ethylene-responsive transcription factor putative expressed	AP2/ERF family protein, Abiotic stress response
Chr2_28829209	Chr2	28829209	28829709	Intronic	4|123	4	5.73471	4.12928	2.39232	NA	Os02g0700901	NA	NA	NA	NA	NA
Chr2_29500798	Chr2	29500798	29501298	Promoter	4|123	3.75489	6.3966	4.9542	1.16993	LOC_Os02g48184	Os02g0712400	-	FALSE	NA	expressed protein	Similar to H0721B11.1 protein.
Chr2_29876944	Chr2	29876944	29877444	Promoter	4|123	5.36632	5.80735	5.32193	3.70044	LOC_Os02g48830	Os02g0720200	+	FALSE	NA	microtubule associated protein putative expressed	Similar to 65kD microtubule associated protein.
Chr2_30395192	Chr2	30395192	30395692	Intronic	4|123	5.19967	5.11894	5.21917	2.75489	LOC_Os02g49720	Os02g0730000	-	FALSE	ALDH2a|OsALDH2B5	aldehyde dehydrogenase putative expressed	Similar to Mitochondrial aldehyde dehydrogenase.
Chr2_30395192	Chr2	30395192	30395692	Intronic	4|123	5.19967	5.11894	5.21917	2.75489	LOC_Os02g49720	Os02g0730000	-	FALSE	ALDH2a|OsALDH2B5	aldehyde dehydrogenase putative expressed	Mitochondrial aldehyde dehydrogenase ALDH2a.
Chr2_31222080	Chr2	31222080	31222580	Promoter	4|123	4.12928	6.41785	4.97728	0	NA	Os02g0744150	NA	NA	NA	NA	NA
Chr2_34467333	Chr2	34467333	34467833	Distal	4|123	2.80735	5.59246	3.90689	0	LOC_Os02g56310	Os02g0807000	-	FALSE	NA	calcium-dependent protein kinase isoform AK1 putative expressed	Similar to Phosphoenolpyruvate carboxylase kinase 1.
Chr2_34468282	Chr2	34468282	34468782	Distal	4|123	4.12928	6.17493	6.83289	0	LOC_Os02g56310	Os02g0807000	-	FALSE	NA	calcium-dependent protein kinase isoform AK1 putative expressed	Similar to Phosphoenolpyruvate carboxylase kinase 1.
Chr3_954002	Chr3	954002	954502	Promoter	4|123	7.01681	8.51767	7.25739	5.40088	LOC_Os03g02570	Os03g0117000	-	FALSE	NA	dihydrodipicolinate reductase putative expressed	Similar to Dihydrodipicolinate reductase, N-terminus family protein.
Chr3_1226863	Chr3	1226863	1227363	Exonic	4|123	5.04439	5.18982	4.56986	2.75489	LOC_Os03g03000	Os03g0122100	+	TRUE	NA	helix-loop-helix DNA-binding domain containing protein expressed	Similar to Helix-loop-helix DNA-binding domain containing protein.
Chr3_1733925	Chr3	1733925	1734425	Distal	4|123	5	6.09803	5.12928	3.39232	LOC_Os03g03830	Os03g0130500	-	FALSE	NA	EF hand family protein putative expressed	EF hand domain containing protein.
Chr3_1733925	Chr3	1733925	1734425	Distal	4|123	5	6.09803	5.12928	3.39232	LOC_Os03g03830	Os03g0130500	-	FALSE	NA	EF hand family protein putative expressed	Similar to ESTs AU031435(E61570).
Chr3_1820436	Chr3	1820436	1820936	Promoter	4|123	4.18982	4.52356	5.19967	2.58496	LOC_Os03g04000	Os03g0132000	+	FALSE	NA	AMP-binding domain containing protein expressed	Similar to 4-coumarate-CoA ligase-like protein.
Chr3_2139141	Chr3	2139141	2139641	Promoter	4|123	3.12928	5.98868	3.12928	0	LOC_Os03g04580	Os03g0138900	+	FALSE	NA	expressed protein	Conserved hypothetical protein.
Chr3_2867419	Chr3	2867419	2867919	Exonic	4|123	6.12412	6.07146	6.26209	4.18982	LOC_Os03g05750	Os03g0152000	-	FALSE	NA	heavy-metal-associated domain-containing protein putative expressed	Heavy metal transport/detoxification protein domain containing protein.
Chr3_3533028	Chr3	3533028	3533528	Promoter	4|123	3.58496	5.40939	3.39232	0	LOC_Os03g06940	Os03g0165400	-	FALSE	OsBGal1	beta-galactosidase putative expressed	Similar to Beta-galactosidase.
Chr3_3533028	Chr3	3533028	3533528	Promoter	4|123	3.58496	5.40939	3.39232	0	LOC_Os03g06940	Os03g0165400	-	FALSE	OsBGal1	beta-galactosidase putative expressed	Similar to Relative to SR12 protein (Fragment).
Chr3_3775971	Chr3	3775971	3776471	Distal	4|123	4.06609	6.12412	5.01123	2.16993	LOC_Os03g07440	Os03g0170500	-	FALSE	NA	putativ eribonuclease P putative expressed	Similar to Putativ eribonuclease P.
Chr3_3845133	Chr3	3845133	3845633	Promoter	4|123	4.47573	6.33539	5.24793	2.75489	LOC_Os03g07540	Os03g0171700	+	TRUE	OsbHLH153	bHLH family protein putative expressed	Basic helix-loop-helix dimerisation region bHLH domain containing protein.
Chr3_5260975	Chr3	5260975	5261475	Promoter	4|123	3.90689	6.31288	4.44294	1.70044	LOC_Os03g10320	Os03g0200200	+	FALSE	NA	expressed protein	Conserved hypothetical protein.
Chr3_6091370	Chr3	6091370	6091870	Promoter	4|123	6.81378	6.98868	7.05799	4.87036	LOC_Os03g11670	Os03g0215900	-	FALSE	OsPPR676	pentatricopeptide repeat domain containing protein putative expressed	Plastid-localized pentatricopeptide repeat (PPR) protein, Plant growth and pollen development
Chr3_7336258	Chr3	7336258	7336758	Promoter	4|123	4.06609	6.70044	4.67243	1.16993	LOC_Os03g13560	Os03g0238800	-	FALSE	NA	hydroxyproline-rich glycoprotein family protein putative expressed	Conserved hypothetical protein.
Chr3_7503625	Chr3	7503625	7504125	Promoter	4|123	6.14975	6.41785	7.21189	3.97728	LOC_Os03g13840	Os03g0241900	-	FALSE	NA	senescence-associated protein putative expressed	Similar to Senescence-associated protein 12.
Chr3_7503625	Chr3	7503625	7504125	Promoter	4|123	6.14975	6.41785	7.21189	3.97728	LOC_Os03g13840	Os03g0241900	-	FALSE	NA	senescence-associated protein putative expressed	Similar to Senescence-associated protein, expressed.
Chr3_8348125	Chr3	8348125	8348625	Distal	4|123	3.83289	5.80735	4.24793	1.70044	LOC_Os03g15270	Os03g0258200	+	FALSE	NA	gibberellin receptor GID1L2 putative expressed	Alpha/beta hydrolase fold-3 domain containing protein.
Chr3_8501124	Chr3	8501124	8501624	Promoter	4|123	4.76818	6.3966	5.59246	3	LOC_Os03g15480	Os03g0261500	+	FALSE	NA	heat shock protein DnaJ putative expressed	Heat shock protein DnaJ, N-terminal domain containing protein.
Chr3_8501124	Chr3	8501124	8501624	Promoter	4|123	4.76818	6.3966	5.59246	3	LOC_Os03g15480	Os03g0261500	+	FALSE	NA	heat shock protein DnaJ putative expressed	Similar to dnaJ subfamily C member 8.
Chr3_11475541	Chr3	11475541	11476041	Promoter	4|123	5.04439	5.62205	5.30378	3	LOC_Os03g20300	Os03g0318500	-	FALSE	OsG6PDH5	glucose-6-phosphate 1-dehydrogenase chloroplast precursor putative expressed	Similar to Glucose-6-phosphate 1-dehydrogenase, chloroplast precursor (EC 1.1.1.49) (G6PD).
Chr3_12680573	Chr3	12680573	12681073	Promoter	4|123	7.48985	8.17991	7.68825	5.78136	LOC_Os03g22120	Os03g0340500	-	FALSE	NA	sucrose synthase putative expressed	Similar to Sucrose synthase (EC 2.4.1.13).
Chr3_12680573	Chr3	12680573	12681073	Promoter	4|123	7.48985	8.17991	7.68825	5.78136	LOC_Os03g22120	Os03g0340500	-	FALSE	NA	sucrose synthase putative expressed	Similar to sucrose synthase2.
Chr3_13362473	Chr3	13362473	13362973	Distal	4|123	6.01123	5.40939	4.72792	3.12928	LOC_Os03g23050	Os03g0353900	+	FALSE	NA	expressed protein	Argonaute and Dicer protein, PAZ domain containing protein.
Chr3_13462193	Chr3	13462193	13462693	Distal	4|123	5.24793	5.24793	4.18982	2.39232	NA	Os03g0354500	NA	NA	NA	NA	NA
Chr3_13473709	Chr3	13473709	13474209	Exonic	4|123	5.84549	5.59246	4.80735	2.58496	NA	Os03g0354500	NA	NA	NA	NA	NA
Chr3_16883477	Chr3	16883477	16883977	Distal	4|123	4.62936	6.35755	4.67243	1.70044	LOC_Os03g29614	Os03g0410000	-	TRUE	Osmyb3	myb-like DNA-binding domain containing protein putative expressed	Conserved hypothetical protein.
Chr3_17741500	Chr3	17741500	17742000	Promoter	4|123	8.67992	8.13571	8.28887	6.33092	LOC_Os03g31160	Os03g0425100	+	FALSE	NA	expressed protein	Conserved hypothetical protein.
Chr3_17754419	Chr3	17754419	17754919	Promoter	4|123	4.06609	5.98868	4.67243	1.70044	LOC_Os03g31180	Os03g0425300	+	FALSE	NA	diacylglycerol kinase 1 putative expressed	Similar to Diacylglycerol kinase 1 (EC 2.7.1.107) (Diglyceride kinase 1) (DGK 1) (DAG kinase 1).
Chr3_17754419	Chr3	17754419	17754919	Promoter	4|123	4.06609	5.98868	4.67243	1.70044	LOC_Os03g31180	Os03g0425300	+	FALSE	NA	diacylglycerol kinase 1 putative expressed	Similar to DGK1 (DIACYLGLYCEROL KINASE1); calcium ion binding / diacylglycerol kinase.
Chr3_24006119	Chr3	24006119	24006619	Distal	4|123	3.12928	5.80735	3.58496	0	LOC_Os03g43020	Os03g0628900	-	FALSE	NA	prefoldin subunit putative expressed	Prefoldin domain containing protein.
Chr3_24389507	Chr3	24389507	24390007	Distal	4|123	3.2854	5.80735	4.37504	0	LOC_Os03g43650	Os03g0637600	-	FALSE	NA	uncharacterized protein At4g06744 precursor putative expressed	Leucine-rich repeat, plant specific containing protein.
Chr3_24389507	Chr3	24389507	24390007	Distal	4|123	3.2854	5.80735	4.37504	0	LOC_Os03g43650	Os03g0637600	-	FALSE	NA	uncharacterized protein At4g06744 precursor putative expressed	Similar to systemin receptor SR160.
Chr3_29525510	Chr3	29525510	29526010	Promoter	4|123	7.65105	9.40275	7.65821	5.59246	LOC_Os03g51600	Os03g0726100	+	FALSE	OsTubA1	tubulin FtsZ domain containing protein putative expressed	Similar to Tubulin alpha-1 chain (Alpha-1 tubulin).
Chr3_29525510	Chr3	29525510	29526010	Promoter	4|123	7.65105	9.40275	7.65821	5.59246	LOC_Os03g51600	Os03g0726100	+	FALSE	OsTubA1	tubulin FtsZ domain containing protein putative expressed	Similar to Alpha-tubulin.
Chr3_29526108	Chr3	29526108	29526608	Intronic	4|123	4.87036	6.6865	5.57743	3.12928	LOC_Os03g51600	Os03g0726100	+	FALSE	OsTubA1	tubulin FtsZ domain containing protein putative expressed	Similar to Tubulin alpha-1 chain (Alpha-1 tubulin).
Chr3_29526108	Chr3	29526108	29526608	Intronic	4|123	4.87036	6.6865	5.57743	3.12928	LOC_Os03g51600	Os03g0726100	+	FALSE	OsTubA1	tubulin FtsZ domain containing protein putative expressed	Similar to Alpha-tubulin.
Chr3_30746165	Chr3	30746165	30746665	Promoter	4|123	6.91886	7.7879	7.06609	5.2854	LOC_Os03g53630	Os03g0747600	+	FALSE	NA	PHD finger family protein putative expressed	Similar to Acetyltransferase, GNAT family protein, expressed.
Chr3_30777647	Chr3	30777647	30778147	Exonic	4|123	3	5.50779	3.2854	0	LOC_Os03g53670	Os03g0748000	+	FALSE	NA	YT521-B-like family domain containing protein expressed	Similar to YT521-B-like family protein, expressed.
Chr3_30777647	Chr3	30777647	30778147	Exonic	4|123	3	5.50779	3.2854	0	LOC_Os03g53670	Os03g0748000	+	FALSE	NA	YT521-B-like family domain containing protein expressed	YT521-B-like protein family protein.
Chr3_31528698	Chr3	31528698	31529198	Promoter	4|123	2.80735	6.85798	5.24793	0	NA	Os03g0762200	NA	NA	NA	NA	NA
Chr3_31658669	Chr3	31658669	31659169	Distal	4|123	3.12928	5.69349	4	0	LOC_Os03g55610	Os03g0764900	-	TRUE	NA	dof zinc finger domain containing protein putative expressed	DOF transcription factor, Regulation of primary root elongation, Control of ethylene biosynthesis, Regulation of cell proliferation in root meristem, Salt stress response, Regulation of panicle architecture, Modulation of cytokinin homeostasis
Chr3_33172187	Chr3	33172187	33172687	Distal	4|123	4.42626	6.85798	5.86419	2.75489	LOC_Os03g58230	Os03g0796600	+	FALSE	NA	plant-specific domain TIGR01615 family protein expressed	Protein of unknown function DUF506, plant family protein.
Chr3_33172187	Chr3	33172187	33172687	Distal	4|123	4.42626	6.85798	5.86419	2.75489	LOC_Os03g58230	Os03g0796600	+	FALSE	NA	plant-specific domain TIGR01615 family protein expressed	Non-protein coding transcript.
Chr3_33967997	Chr3	33967997	33968497	Promoter	4|123	2.58496	5.55459	3.72792	0	LOC_Os03g59660	Os03g0811300	+	FALSE	NA	clathrin adaptor complex small chain domain containing protein expressed	Similar to AP-1 complex subunit sigma-2.
Chr3_34724021	Chr3	34724021	34724521	Promoter	4|123	6.81378	7.31061	7.25974	5.19967	LOC_Os03g61130	Os03g0826600	+	FALSE	OsNPC1	phosphoesterase family protein putative expressed	Non-specific phospholipase C1, Modulation of silicon distribution, Mechanical strength, Seed shattering
Chr3_34724021	Chr3	34724021	34724521	Promoter	4|123	6.81378	7.31061	7.25974	5.19967	LOC_Os03g61130	Os03g0826600	+	FALSE	OsNPC1	phosphoesterase family protein putative expressed	Similar to Phospholipase (Fragment).
Chr3_36239714	Chr3	36239714	36240214	Exonic	4|123	5.24793	5.24793	5.30378	3.49185	LOC_Os03g64130	Os03g0858600	-	FALSE	NA	avr9 Cf-9 rapidly elicited protein putative expressed	Protein of unknown function DUF668 family protein.
Chr4_922492	Chr4	922492	922992	Exonic	4|123	4.35755	5.89482	4.52356	2.75489	LOC_Os04g02520	Os04g0115650	-	FALSE	NA	Leucine Rich Repeat family protein expressed	Similar to OSIGBa0160I14.9 protein.
Chr4_1124828	Chr4	1124828	1125328	Promoter	4|123	4	6.09803	4.56986	2.16993	LOC_Os04g02870	Os04g0118900	-	FALSE	NA	RNA recognition motif containing protein putative expressed	Similar to Arginine/serine-rich splicing factor 1 variant 2.
Chr4_2634100	Chr4	2634100	2634600	Distal	4|123	5.69349	5.59246	4.90689	1.16993	LOC_Os04g05330	Os04g0138800	-	FALSE	NA	retrotransposon protein putative unclassified expressed	Similar to OSIGBa0140L04.2 protein.
Chr4_3188606	Chr4	3188606	3189106	Distal	4|123	4.12928	5.80735	3.72792	1.70044	LOC_Os04g06244	Os04g0146300	+	FALSE	NA	kinase putative expressed	Similar to OSIGBa0140L04.3 protein.
Chr4_4167437	Chr4	4167437	4167937	Distal	4|123	3.83289	5.8392	4.47573	2.16993	NA	Os04g0160801	NA	NA	NA	NA	NA
Chr4_14113112	Chr4	14113112	14113612	Distal	4|123	3.49185	5.40939	3	0	LOC_Os04g24600	Os04g0311400	+	FALSE	NA	cysteine proteinase 1 precursor putative expressed	Similar to Cysteine proteinase 1 precursor (EC 3.4.22.-).
Chr4_14113112	Chr4	14113112	14113612	Distal	4|123	3.49185	5.40939	3	0	LOC_Os04g24600	Os04g0311400	+	FALSE	NA	cysteine proteinase 1 precursor putative expressed	Similar to OSIGBa0130O15.4 protein.
Chr4_18722186	Chr4	18722186	18722686	Exonic	4|123	2.80735	5.76818	4.56986	0	LOC_Os04g31290	Os04g0381700	+	TRUE	NA	helix-loop-helix DNA-binding domain containing protein expressed	Basic helix-loop-helix (bHLH) transcription factor, Fe homeostasis, Regulation of ferric (Strategy II) iron acquisition
Chr4_18994980	Chr4	18994980	18995480	Exonic	4|123	6.2854	6.45533	6.93958	4.39232	LOC_Os04g31710	Os04g0386700	+	FALSE	NA	expressed protein	Similar to OSIGBa0148P16.6 protein.
Chr4_18995543	Chr4	18995543	18996043	Distal	4|123	6.85798	6.53138	7.23122	3.97728	LOC_Os04g31710	Os04g0386700	+	FALSE	NA	expressed protein	Similar to OSIGBa0148P16.6 protein.
Chr4_19076845	Chr4	19076845	19077345	Distal	4|123	5.12928	4.87036	5.01123	2.75489	LOC_Os04g31870	Os04g0387900	+	FALSE	NA	expressed protein	Similar to AT.I.24-6 protein (Fragment).
Chr4_19932870	Chr4	19932870	19933370	Promoter	4|123	4.24793	6.29002	4.52356	2.16993	LOC_Os04g32970	Os04g0402300	+	FALSE	NA	OTU-like cysteine protease family protein putative expressed	Similar to Cysteine-type peptidase.
Chr4_19980805	Chr4	19980805	19981305	Distal	4|123	6.8857	7.39017	6.85798	5.24793	LOC_Os04g33030	Os04g0403200	+	FALSE	NA	protein binding protein putative expressed	Zinc finger, RING-type domain containing protein.
Chr4_21358837	Chr4	21358837	21359337	Exonic	4|123	5.46761	5.11894	5.01123	3.2854	LOC_Os04g35140	Os04g0430700	+	FALSE	NA	OsSub41 - Putative Subtilisin homologue expressed	Peptidase S8, subtilisin-related domain containing protein.
Chr4_21416371	Chr4	21416371	21416871	Intronic	4|123	6.59246	7.17742	6.62205	4.87036	LOC_Os04g35240	Os04g0432000	+	FALSE	SAPK7	CAMK_CAMK_like.25 - CAMK includes calcium calmodulin depedent protein kinases expressed	Similar to Serine/threonine-protein kinase SAPK7.
Chr4_21416371	Chr4	21416371	21416871	Intronic	4|123	6.59246	7.17742	6.62205	4.87036	LOC_Os04g35240	Os04g0432000	+	FALSE	SAPK7	CAMK_CAMK_like.25 - CAMK includes calcium calmodulin depedent protein kinases expressed	Serine/threonine protein kinase, Hyperosmotic stress response
Chr4_21711938	Chr4	21711938	21712438	Promoter	4|123	6.98584	6.9571	7.04712	4.91886	LOC_Os04g35620	Os04g0436400	-	FALSE	NA	expressed protein	Conserved hypothetical protein.
Chr4_22262473	Chr4	22262473	22262973	Promoter	4|123	5.78136	7.59619	5.91289	3.90689	LOC_Os04g36900	Os04g0446600	+	FALSE	NA	expressed protein	Similar to OSIGBa0140O07.16 protein.
Chr4_22921243	Chr4	22921243	22921743	Promoter	4|123	4.30378	5.98868	4.37504	2.58496	LOC_Os04g38570	Os04g0459000	-	FALSE	OsABCB14	multidrug resistance protein putative expressed	Multidrug-resistance(MDR)-like ATP Binding Cassette B (ABCB) transporter, P-glyco-protein, Auxin transport, Iron homeostasis
Chr4_23128204	Chr4	23128204	23128704	Promoter	4|123	6.93369	7.80574	6.82972	5.04439	LOC_Os04g38920	Os04g0463200	+	FALSE	NA	DUF593 domain containing protein expressed	Protein of unknown function DUF593 family protein.
Chr4_24709581	Chr4	24709581	24710081	Promoter	4|123	5.91886	6.04439	6.58871	4.26679	LOC_Os04g41680	Os04g0494100	-	FALSE	OsChia4a	CHIT3 - Chitinase family protein precursor expressed	Similar to Chitinase.
Chr4_27576847	Chr4	27576847	27577347	Promoter	4|123	7.92926	8.22219	8.15608	6.10329	LOC_Os04g46490	Os04g0550800	-	FALSE	NA	aquaporin protein putative expressed	Major intrinsic protein family protein.
Chr4_28855080	Chr4	28855080	28855580	Distal	4|123	5.12928	7.27146	5.57743	3.12928	LOC_Os04g48380	Os04g0572800	+	FALSE	NA	lysM domain containing protein putative expressed	Similar to OSIGBa0147H17.4 protein.
Chr4_29954914	Chr4	29954914	29955414	Distal	4|123	7.09276	7.21917	7.07948	5.49185	LOC_Os04g50200	Os04g0591900	-	FALSE	NA	OsFBX151 - F-box domain containing protein expressed	F-box associated domain, type 3 domain containing protein.
Chr4_30200690	Chr4	30200690	30201190	Promoter	4|123	5.81378	5.9542	6.69349	2.16993	LOC_Os04g51009	Os04g0598500	-	FALSE	NA	OsWAK52 - OsWAK short gene expressed	Similar to Wall-associated kinase-like protein.
Chr4_30200690	Chr4	30200690	30201190	Promoter	4|123	5.81378	5.9542	6.69349	2.16993	LOC_Os04g51009	Os04g0598500	-	FALSE	NA	OsWAK52 - OsWAK short gene expressed	Non-protein coding transcript.
Chr4_30302829	Chr4	30302829	30303329	Exonic	4|123	2.80735	5.35755	3.39232	0	LOC_Os04g51172	Os04g0600500	-	FALSE	OsBRXL3	Disease resistance zinc finger chromosome condensation-like region protein putative expressed	Disease resistance/zinc finger/chromosome condensation-like region domain containing protein.
Chr4_31214852	Chr4	31214852	31215352	Promoter	4|123	5.58496	6.66888	5.89482	3.90689	LOC_Os04g52500	Os04g0615100	+	FALSE	NA	lecithine cholesterol acyltransferase putative expressed	Similar to Lecithine cholesterol acyltransferase-like protein.
Chr4_31720076	Chr4	31720076	31720576	Promoter	4|123	5.29462	6.5157	5.59246	2.39232	LOC_Os04g53240	Os04g0624000	-	FALSE	NA	autophagy-related protein putative expressed	Core autophagy gene, Nitrogen use efficiency and yield
Chr4_31836251	Chr4	31836251	31836751	Promoter	4|123	6.2854	6.91588	6.41363	4.52356	LOC_Os04g53460	Os04g0626000	-	FALSE	NA	AT hook motif family protein expressed	Similar to OSIGBa0148A10.10 protein.
Chr4_33443970	Chr4	33443970	33444470	Distal	4|123	5.5157	6.87344	5.71425	3.83289	LOC_Os04g56150	Os04g0655700	-	TRUE	NA	AP2 domain containing protein expressed	Similar to OSIGBa0147J19.14 protein.
Chr4_35181611	Chr4	35181611	35182111	Promoter	4|123	7.27146	6.19967	5.32193	3.61471	LOC_Os04g59140	Os04g0688000	+	FALSE	NA	expressed protein	Similar to CAA303718.1 protein.
Chr4_35398629	Chr4	35398629	35399129	Exonic	4|123	4.47573	5.18982	4.62936	2.16993	LOC_Os04g59520	Os04g0691800	+	FALSE	NA	anthranilate phosphoribosyltransferase putative expressed	C2 domain containing protein.
Chr5_889267	Chr5	889267	889767	Promoter	4|123	5.24793	6.12412	5.92481	3.61471	NA	Os05g0116350	NA	NA	NA	NA	NA
Chr5_1049260	Chr5	1049260	1049760	Promoter	4|123	4.67243	6.5157	5.49185	3	LOC_Os05g02880	Os05g0120100	-	FALSE	NA	splicing factor arginine serine-rich 7 putative expressed	Similar to Splicing factor RSZ33.
Chr5_1049260	Chr5	1049260	1049760	Promoter	4|123	4.67243	6.5157	5.49185	3	LOC_Os05g02880	Os05g0120100	-	FALSE	NA	splicing factor arginine serine-rich 7 putative expressed	Similar to Splicing factor, arginine/serine-rich 6.
Chr5_2321559	Chr5	2321559	2322059	Promoter	4|123	8.60594	9.01332	8.38046	5.24793	NA	Os05g0140000	NA	NA	NA	NA	NA
Chr5_5511466	Chr5	5511466	5511966	Promoter	4|123	8.22882	9.11146	6.31288	4.26679	LOC_Os05g09728	Os05g0190000	-	FALSE	NA	expressed protein	Hypothetical gene.
Chr5_6825670	Chr5	6825670	6826170	Promoter	4|123	3.49185	5.65821	4.52356	1.70044	NA	Os05g0210201	NA	NA	NA	NA	NA
Chr5_8456445	Chr5	8456445	8456945	Distal	4|123	7.0634	7.40088	7.4818	5.41785	LOC_Os05g14880	Os05g0238400	-	FALSE	NA	proline-rich family protein putative expressed	Harpin-induced 1 domain containing protein.
Chr5_11248081	Chr5	11248081	11248581	Promoter	4|123	6.22882	7.49985	6.17991	4.45943	LOC_Os05g19370	Os05g0274900	+	FALSE	NA	60S ribosomal protein L15 putative expressed	Similar to 60S ribosomal protein L15-1.
Chr5_11854355	Chr5	11854355	11854855	Distal	4|123	5.33092	4.76818	4.56986	2.75489	LOC_Os05g20304	Os05g0281400	+	FALSE	NA	expressed protein	Protein of unknown function DUF810 domain containing protein.
Chr5_12814877	Chr5	12814877	12815377	Distal	4|123	5.19967	5.11894	4.52356	2.39232	NA	Os05g0291600	NA	NA	NA	NA	NA
Chr5_15775219	Chr5	15775219	15775719	Promoter	4|123	4.52356	5.98868	4.72792	2.39232	LOC_Os05g27100	Os05g0337400	-	FALSE	NA	expressed protein	Similar to heavy-metal-associated domain-containing protein.
Chr5_15780768	Chr5	15780768	15781268	Distal	4|123	5.5157	7.31061	6.20945	3.12928	LOC_Os05g27110	Os05g0337500	-	FALSE	NA	expressed protein	Hypothetical conserved gene.
Chr5_16149750	Chr5	16149750	16150250	Promoter	4|123	6.68299	7.52454	6.70736	4.67243	LOC_Os05g27730	Os05g0343400	+	TRUE	OsWRKY53	WRKY53 expressed	WRKY transcription factor, Disease resistance, Defense response
Chr5_17010845	Chr5	17010845	17011345	Intronic	4|123	5.58496	5.59246	5.69349	3.90689	LOC_Os05g29010	Os05g0358200	-	FALSE	NA	POLA4 - Putative DNA polymerase alpha complex subunit expressed	Similar to DNA primase.
Chr5_17811795	Chr5	17811795	17812295	Promoter	4|123	4.62936	7.17742	5.59246	2.75489	LOC_Os05g30750	Os05g0370600	+	FALSE	NA	anthranilate phosphoribosyltransferase putative expressed	C2 calcium-dependent membrane targeting domain containing protein.
Chr5_17811795	Chr5	17811795	17812295	Promoter	4|123	4.62936	7.17742	5.59246	2.75489	LOC_Os05g30750	Os05g0370600	+	FALSE	NA	anthranilate phosphoribosyltransferase putative expressed	A member of the family of multiple C2 domain and transmembrane region proteins (MCTPs), Control of auxin-mediated anther dehiscence
Chr5_20032218	Chr5	20032218	20032718	Distal	4|123	7.09276	7.18982	5.24793	3.12928	LOC_Os05g33920	Os05g0409800	+	FALSE	NA	pentatricopeptide putative expressed	Pentatricopeptide repeat domain containing protein.
Chr5_20111717	Chr5	20111717	20112217	Exonic	4|123	5.55459	5.45121	6	3.2854	LOC_Os05g34040	Os05g0411200	-	FALSE	TCD5|CSV1|TSV	monooxygenase putative expressed	Similar to electron carrier/ oxidoreductase.
Chr5_20111717	Chr5	20111717	20112217	Exonic	4|123	5.55459	5.45121	6	3.2854	LOC_Os05g34040	Os05g0411200	-	FALSE	TCD5|CSV1|TSV	monooxygenase putative expressed	Monooxygenase, Putative plastidic oxidoreductase, Chloroplast development at low temperature
Chr5_20117035	Chr5	20117035	20117535	Promoter	4|123	5.94837	6.92778	6.19967	4.12928	LOC_Os05g34050	Os05g0411300	-	TRUE	OsbZIP39	bZIP transcription factor domain containing protein expressed	bZIP transcription factor, Regulation of endoplasmic reticulum stress response
Chr5_20117035	Chr5	20117035	20117535	Promoter	4|123	5.94837	6.92778	6.19967	4.12928	LOC_Os05g34050	Os05g0411300	-	TRUE	OsbZIP39	bZIP transcription factor domain containing protein expressed	Similar to DNA binding protein.
Chr5_20195048	Chr5	20195048	20195548	Promoter	4|123	7.65821	7.41151	6.84862	4.12928	LOC_Os05g34150	Os05g0412800	-	FALSE	NA	glutathione S-transferase putative expressed	Similar to Glutathione S-transferase GST 41 (EC 2.5.1.18).
Chr5_20884321	Chr5	20884321	20884821	Promoter	4|123	7.33651	8.95964	7.37287	5.32193	LOC_Os05g35170	Os05g0426200	-	TRUE	IDEF2	no apical meristem protein putative expressed	No apical meristem (NAM) protein domain containing protein.
Chr5_22239838	Chr5	22239838	22240338	Exonic	4|123	5.91886	5.9542	6.51175	3.90689	NA	Os05g0453401	NA	NA	NA	NA	NA
Chr5_22240792	Chr5	22240792	22241292	Exonic	4|123	6.83289	6.41785	6.70044	4.67243	LOC_Os05g37930	Os05g0453300	-	FALSE	NA	expressed protein	Conserved hypothetical protein.
Chr5_22241357	Chr5	22241357	22241857	Promoter	4|123	6.33539	7.89785	6.98014	4.72792	LOC_Os05g37930	Os05g0453300	-	FALSE	NA	expressed protein	Conserved hypothetical protein.
Chr5_22841970	Chr5	22841970	22842470	Promoter	4|123	5.98299	6.76818	6.92778	4.18982	LOC_Os05g38950	Os05g0465100	-	FALSE	NA	TBC domain containing protein expressed	RabGAP/TBC domain containing protein.
Chr5_24275216	Chr5	24275216	24275716	Promoter	4|123	7.21917	9.16805	7.67066	5.59246	LOC_Os05g41450	Os05g0494100	+	TRUE	OsHAPL1	histone-like transcription factor and archaeal histone putative expressed	Histone-like transcription factor, Transcriptional repressor, Repressor of heading date, Inhibition of flowering under long-day condition
Chr5_24586807	Chr5	24586807	24587307	Promoter	4|123	9.02167	10.0358	10.4014	7.30378	LOC_Os05g42000	Os05g0499400	+	FALSE	NA	peroxidase precursor putative expressed	Haem peroxidase family protein.
Chr5_24927334	Chr5	24927334	24927834	Distal	4|123	3.58496	5.80735	4.37504	1.70044	NA	Os05g0505383	NA	NA	NA	NA	NA
Chr5_28176009	Chr5	28176009	28176509	Promoter	4|123	6.96867	8.79604	7.3966	5	LOC_Os05g49120	Os05g0566200	+	FALSE	NA	NLI interacting factor-like phosphatase putative expressed	NLI interacting factor domain containing protein.
Chr5_28276926	Chr5	28276926	28277426	Distal	4|123	5.65821	7.45533	6.56986	3.49185	LOC_Os05g49290	Os05g0568000	-	FALSE	NA	3-ketoacyl-CoA synthase putative expressed	Similar to FAE1.
Chr5_28542874	Chr5	28542874	28543374	Promoter	4|123	4.18982	5.80735	5.32193	2.58496	LOC_Os05g49750	Os05g0573000	-	FALSE	NA	expressed protein	Conserved hypothetical protein.
Chr5_28631941	Chr5	28631941	28632441	Promoter	4|123	4.62936	5.40939	4.9542	2.39232	LOC_Os05g49910	Os05g0574700	-	FALSE	NA	expressed protein	Similar to predicted protein.
Chr5_28631941	Chr5	28631941	28632441	Promoter	4|123	4.62936	5.40939	4.9542	2.39232	LOC_Os05g49910	Os05g0574700	-	FALSE	NA	expressed protein	Similar to cDNA clone:002-182-C01, full insert sequence.
Chr5_29057188	Chr5	29057188	29057688	Distal	4|123	4.06609	5.30378	4.32193	2.39232	LOC_Os05g50690	Os05g0583950	-	FALSE	NA	pentatricopeptide putative expressed	Hypothetical conserved gene.
Chr5_29261281	Chr5	29261281	29261781	Exonic	4|123	6.04439	4.87036	5.64386	3.2854	LOC_Os05g50990	Os05g0587300	-	FALSE	NA	TTL3 putative expressed	Hypothetical gene.
Chr5_29261281	Chr5	29261281	29261781	Exonic	4|123	6.04439	4.87036	5.64386	3.2854	LOC_Os05g50990	Os05g0587300	-	FALSE	NA	TTL3 putative expressed	Molecular chaperone, heat shock protein, Hsp40, DnaJ domain containing protein.
Chr5_29594074	Chr5	29594074	29594574	Promoter	4|123	4	5.87036	4.12928	1.16993	LOC_Os05g51610	Os05g0594200	-	FALSE	NA	sodium calcium exchanger protein putative expressed	Similar to Cation/proton exchanger 1a.
Chr5_29824336	Chr5	29824336	29824836	Distal	4|123	3.2854	5.50779	3.58496	1.16993	LOC_Os05g51900	Os05g0597700	-	FALSE	NA	expressed protein	Conserved hypothetical protein.
Chr5_29920862	Chr5	29920862	29921362	Distal	4|123	5.44294	4.87036	3.58496	1.70044	LOC_Os05g51900	Os05g0597700	-	FALSE	NA	expressed protein	Conserved hypothetical protein.
Chr6_19215	Chr6	19215	19715	Distal	4|123	5.88264	5.62205	5.24793	3.2854	NA	Os06g0100550	NA	NA	NA	NA	NA
Chr6_643314	Chr6	643314	643814	Promoter	4|123	6.83289	7.48985	6.96578	5.12928	LOC_Os06g02144	Os06g0111500	+	FALSE	Os6PGDH	6-phosphogluconate dehydrogenase decarboxylating putative expressed	Similar to 6-phosphogluconate dehydrogenase, decarboxylating.
Chr6_643314	Chr6	643314	643814	Promoter	4|123	6.83289	7.48985	6.96578	5.12928	LOC_Os06g02144	Os06g0111500	+	FALSE	Os6PGDH	6-phosphogluconate dehydrogenase decarboxylating putative expressed	Cytosolic 6-phosphogluconate dehydrogenase.
Chr6_994379	Chr6	994379	994879	Distal	4|123	5.78136	4.64386	4.83289	3	NA	Os06g0118150	NA	NA	NA	NA	NA
Chr6_1424394	Chr6	1424394	1424894	Intronic	4|123	3.67243	5.55459	3.39232	1.16993	LOC_Os06g03660	Os06g0127000	+	FALSE	NA	peroxisomal biogenesis factor 11 putative expressed	Peroxisomal biogenesis factor 11 family protein.
Chr6_1424394	Chr6	1424394	1424894	Intronic	4|123	3.67243	5.55459	3.39232	1.16993	LOC_Os06g03660	Os06g0127000	+	FALSE	NA	peroxisomal biogenesis factor 11 putative expressed	Peroxisomal protein, Response to abscisic acid (ABA), hydrogen peroxide, and salt
Chr6_1470345	Chr6	1470345	1470845	Promoter	4|123	5.84549	6.98868	6.31288	4.12928	LOC_Os06g03720	Os06g0127900	+	FALSE	RNRS2	ribonucleoside-diphosphate reductase small chain putative expressed	Ribonucleotide reductase, Chloroplast biogenesis
Chr6_2022398	Chr6	2022398	2022898	Promoter	4|123	7.48985	7.00282	7.75822	5.35755	NA	Os06g0137650	NA	NA	NA	NA	NA
Chr6_3199000	Chr6	3199000	3199500	Promoter	4|123	5.88264	6.35755	5.89482	3.61471	LOC_Os06g06790	Os06g0163400	+	FALSE	NA	OsPDIL1-5 protein disulfide isomerase PDIL1-5 expressed	Thioredoxin domain 2 containing protein.
Chr6_3373810	Chr6	3373810	3374310	Distal	4|123	5.62205	5.8392	5.55459	3.39232	LOC_Os06g07090	Os06g0167100	+	FALSE	NA	AP-1 complex subunit gamma-1 putative expressed	Armadillo-like helical domain containing protein.
Chr6_3373810	Chr6	3373810	3374310	Distal	4|123	5.62205	5.8392	5.55459	3.39232	LOC_Os06g07090	Os06g0167100	+	FALSE	NA	AP-1 complex subunit gamma-1 putative expressed	Similar to AP-1 complex subunit gamma-1.
Chr6_5570658	Chr6	5570658	5571158	Exonic	4|123	5.55459	5.35755	4.9542	3.12928	NA	Os06g0208951	NA	NA	NA	NA	NA
Chr6_5770876	Chr6	5770876	5771376	Distal	4|123	4.82018	7.03892	5.81378	3.12928	LOC_Os06g11020	Os06g0213200	-	FALSE	NA	tic22-like family domain containing protein expressed	Similar to Tic22.
Chr6_6305062	Chr6	6305062	6305562	Intronic	4|123	5.33092	4.9542	5.11894	2.75489	LOC_Os06g11860	Os06g0222400	-	TRUE	NA	ethylene-responsive transcription factor putative expressed	Similar to DRE-binding protein 2.
Chr6_6923935	Chr6	6923935	6924435	Exonic	4|123	5.24793	4.12928	5.01123	2.39232	LOC_Os06g12680	Os06g0233200	-	FALSE	NA	RING-H2 finger protein putative expressed	Similar to RING-H2 finger protein ATL1R (RING-H2 finger protein ATL8).
Chr6_7570903	Chr6	7570903	7571403	Distal	4|123	6.25739	6.37938	6.91886	4.26679	LOC_Os06g13650	Os06g0245700	-	FALSE	NA	alpha-mannosidase 2 putative expressed	Similar to predicted protein.
Chr6_7846509	Chr6	7846509	7847009	Promoter	4|123	4.72792	6.3966	5.16993	3.12928	NA	Os06g0251900	NA	NA	NA	NA	NA
Chr6_11134339	Chr6	11134339	11134839	Promoter	4|123	5.78136	6.17493	6.19967	3.12928	LOC_Os06g19550	Os06g0299300	-	FALSE	NA	oxidoreductase short chain dehydrogenase reductase family putative expressed	Short-chain dehydrogenase/reductase SDR domain containing protein.
Chr6_14532811	Chr6	14532811	14533311	Distal	4|123	4.24793	6.97441	5.49185	1.70044	LOC_Os06g24730	Os06g0354700	+	FALSE	NYC3	hydrolase alpha beta fold family domain containing protein expressed	Alpha/beta hydrolase-fold family protein, Chlorophyll degradation during senescence
Chr6_14532811	Chr6	14532811	14533311	Distal	4|123	4.24793	6.97441	5.49185	1.70044	LOC_Os06g24730	Os06g0354700	+	FALSE	NYC3	hydrolase alpha beta fold family domain containing protein expressed	Similar to Hydrolase, alpha/beta fold family protein.
Chr6_15737768	Chr6	15737768	15738268	Promoter	4|123	2.58496	6.24793	3.83289	0	LOC_Os06g27800	Os06g0472400	+	FALSE	NA	tm-1GCR237 protein putative expressed	Similar to Transcriptional regulator.
Chr6_15737768	Chr6	15737768	15738268	Promoter	4|123	2.58496	6.24793	3.83289	0	LOC_Os06g27800	Os06g0472400	+	FALSE	NA	tm-1GCR237 protein putative expressed	Similar to predicted protein.
Chr6_19780535	Chr6	19780535	19781035	Promoter	4|123	5.04439	5.76818	5.45121	3.2854	LOC_Os06g33970	Os06g0530600	+	FALSE	NA	VQ domain containing protein putative expressed	VQ domain containing protein.
Chr6_22139254	Chr6	22139254	22139754	Promoter	4|123	4.87036	6.5157	4.9542	3.12928	LOC_Os06g37440	Os06g0571400	-	FALSE	NA	elongation factor 1-gamma putative expressed	Similar to Elongation factor 1 gamma-like protein (Fragment).
Chr6_22275344	Chr6	22275344	22275844	Promoter	4|123	5.04439	7.29692	5.53138	3.12928	LOC_Os06g37620	Os06g0574200	-	FALSE	NA	protein kinase family protein putative expressed	Serine/threonine protein kinase-related domain containing protein.
Chr6_23147261	Chr6	23147261	23147761	Exonic	4|123	5.75489	5.45121	6.47573	3.83289	NA	Os06g0589950	NA	NA	NA	NA	NA
Chr6_24900784	Chr6	24900784	24901284	Promoter	4|123	4.30378	5.65821	5.37504	1.16993	LOC_Os06g41540	Os06g0620000	+	FALSE	NA	expressed protein	Conserved hypothetical protein.
Chr6_25932384	Chr6	25932384	25932884	Promoter	4|123	6.12412	5.76818	6.27146	4.12928	LOC_Os06g43140	Os06g0638200	+	FALSE	NA	GA16396-PA putative expressed	Uncharacterised protein family UPF0047 domain containing protein.
Chr6_25946500	Chr6	25946500	25947000	Exonic	4|123	5.62205	5.40939	5.45121	3	NA	Os06g0638400	NA	NA	NA	NA	NA
Chr6_26987146	Chr6	26987146	26987646	Distal	4|123	5.72792	4.52356	4.80735	2.75489	LOC_Os06g44660	Os06g0656800	-	FALSE	NA	fasciclin-like arabinogalactan precursor protein putative expressed	FAS1 domain domain containing protein.
Chr6_27494215	Chr6	27494215	27494715	Distal	4|123	4.82018	6.66888	5.89482	3.12928	LOC_Os06g45480	Os06g0665500	-	FALSE	NA	hydrolase putative expressed	Peptidase M20 domain containing protein.
Chr6_28239046	Chr6	28239046	28239546	Promoter	4|123	3.2854	5.62205	2.85798	0	LOC_Os06g46500	Os06g0678800	-	FALSE	NA	monocopper oxidase putative expressed	Similar to Pollen-specific protein NTP303 precursor.
Chr6_29023381	Chr6	29023381	29023881	Promoter	4|123	3.58496	5.80735	4.24793	1.70044	NA	Os06g0695001	NA	NA	NA	NA	NA
Chr7_1545296	Chr7	1545296	1545796	Distal	4|123	4	5.69349	4	2.16993	LOC_Os07g03770	Os07g0129700	+	TRUE	D6|OSH15|Oskn3	Homeobox domain containing protein expressed	KNOTTED-type homeodomain protein, KNOX protein, Shoot formation during embryogenesis, Control of seed shattering, Control of internode development, Repression of lignin biosynthesis
Chr7_1789433	Chr7	1789433	1789933	Exonic	4|123	4.87036	5.24793	4.62936	2.75489	NA	Os07g0134101	NA	NA	NA	NA	NA
Chr7_2098557	Chr7	2098557	2099057	Distal	4|123	3.90689	5.40939	4.06609	1.16993	LOC_Os07g04730	Os07g0140232	-	FALSE	NA	expressed protein	Similar to Thaumatin-like protein 1.
Chr7_2099775	Chr7	2099775	2100275	Distal	4|123	8.16113	9.00703	7.91886	6.33092	LOC_Os07g04730	Os07g0140232	-	FALSE	NA	expressed protein	Similar to Thaumatin-like protein 1.
Chr7_2605617	Chr7	2605617	2606117	Exonic	4|123	5.19967	5.76818	5.30378	2.75489	LOC_Os07g05570	Os07g0150100	-	FALSE	NA	ERD4 protein putative expressed	Protein of unknown function DUF221 domain containing protein.
Chr7_4020343	Chr7	4020343	4020843	Promoter	4|123	5.58496	6.31288	5.59246	3.90689	NA	Os07g0176300	NA	NA	NA	NA	NA
Chr7_4432998	Chr7	4432998	4433498	Exonic	4|123	5.81378	5.55459	5.53138	3.49185	LOC_Os07g08600	Os07g0183700	+	TRUE	NA	auxin response factor putative expressed	B3 domain-containing protein Os07g0183700.
Chr7_5596101	Chr7	5596101	5596601	Promoter	4|123	4.12928	5.55459	4.47573	2.39232	NA	Os07g0203950	NA	NA	NA	NA	NA
Chr7_5885057	Chr7	5885057	5885557	Promoter	4|123	6.12412	6.85798	6.56986	4.06609	LOC_Os07g10830	Os07g0209000	+	FALSE	OsDGL1	dolichyl-diphosphooligosaccharide--protein glycosyltransferase 48 kDasubunit precursor putative expressed	Dolichyl-diphosphooligosaccharide-protein glycosyltransferase 48 kDa subunit precursor, N-glycosylation, Root development
Chr7_5885057	Chr7	5885057	5885557	Promoter	4|123	6.12412	6.85798	6.56986	4.06609	LOC_Os07g10830	Os07g0209000	+	FALSE	OsDGL1	dolichyl-diphosphooligosaccharide--protein glycosyltransferase 48 kDasubunit precursor putative expressed	Non-protein coding transcript.
Chr7_8678753	Chr7	8678753	8679253	Distal	4|123	3.83289	6.65821	5.04439	1.70044	LOC_Os07g15160	Os07g0255200	-	FALSE	NA	retrotransposon protein putative unclassified expressed	Similar to Helicase-like protein [Oryza sativa (japonica cultivar-group)].
Chr7_11357083	Chr7	11357083	11357583	Promoter	4|123	4.91886	5.24793	5.19967	3.12928	LOC_Os07g19190	Os07g0292800	+	FALSE	NA	ribosomal protein L24 putative expressed	Ribosomal protein L24e domain containing protein.
Chr7_12722716	Chr7	12722716	12723216	Promoter	4|123	7.14975	6.87344	8.38802	4.33985	LOC_Os07g22600	Os07g0408700	-	FALSE	OsSPDS1	spermidine synthase putative expressed	Similar to Spermidine synthase 2 (EC 2.5.1.16) (Putrescine aminopropyltransferase 2) (SPDSY 2).
Chr7_17146632	Chr7	17146632	17147132	Distal	4|123	4.30378	5.98868	3.12928	1.16993	LOC_Os07g29240	Os07g0475000	+	FALSE	NA	expressed protein	Conserved hypothetical protein.
Chr7_20315993	Chr7	20315993	20316493	Promoter	4|123	4.56986	5.87036	4.56986	2.58496	LOC_Os07g34006	Os07g0523965	-	FALSE	NA	transporter family protein putative expressed	Similar to Glucose-6-phosphate/phosphate-translocator precursor.
Chr7_23106090	Chr7	23106090	23106590	Promoter	4|123	4.47573	5.65821	4	2.16993	LOC_Os07g38460	Os07g0572300	+	FALSE	NA	expressed protein	Protein of unknown function DUF868, plant family protein.
Chr7_24235008	Chr7	24235008	24235508	Distal	4|123	4.06609	5.35755	5.35755	2.39232	LOC_Os07g40404	Os07g0595100	-	FALSE	NA	CobW P47K family protein putative expressed	Similar to Dcp1-like decapping family protein.
Chr7_26621829	Chr7	26621829	26622329	Promoter	4|123	5.62205	5.89482	6.01123	2.75489	LOC_Os07g44610	Os07g0639600	-	FALSE	NA	pyrrolidone-carboxylate peptidase putative expressed	Peptidase C15, pyroglutamyl peptidase I family protein.
Chr7_27891216	Chr7	27891216	27891716	Promoter	4|123	5.16993	7.92184	6.12412	3.12928	LOC_Os07g46670	Os07g0661400	-	FALSE	NA	early response to dehydration 15 putative expressed	Conserved hypothetical protein.
Chr7_28524204	Chr7	28524204	28524704	Distal	4|123	3	5.62205	4.32193	1.16993	LOC_Os07g47750	Os07g0674400	+	FALSE	NA	POEI49 - Pollen Ole e I allergen and extensin family protein precursor expressed	Pollen Ole e 1 allergen/extensin domain containing protein.
Chr7_28763401	Chr7	28763401	28763901	Promoter	4|123	4.30378	5.69349	4.80735	0	LOC_Os07g48160	Os07g0679300	+	FALSE	NA	alpha-galactosidase precursor putative expressed	Similar to Alpha-galactosidase precursor (EC 3.2.1.22) (Melibiase) (Alpha-D- galactoside galactohydrolase).
Chr8_251042	Chr8	251042	251542	Intronic	4|123	2.39232	5.18982	4.24793	0	LOC_Os08g01390	Os08g0104700	+	FALSE	NA	phosphatidylinositol-4-phosphate 5-Kinase putative expressed	Chaperonin Cpn60/TCP-1 family protein.
Chr8_251042	Chr8	251042	251542	Intronic	4|123	2.39232	5.18982	4.24793	0	LOC_Os08g01390	Os08g0104700	+	FALSE	NA	phosphatidylinositol-4-phosphate 5-Kinase putative expressed	Hypothetical conserved gene.
Chr8_280822	Chr8	280822	281322	Exonic	4|123	5.65821	5.24793	5.81378	3.61471	LOC_Os08g01430	Os08g0105100	-	FALSE	NA	OsFBX260 - F-box domain containing protein expressed	Cyclin-like F-box domain containing protein.
Chr8_1036722	Chr8	1036722	1037222	Distal	4|123	5.36632	6.85798	5.30378	3.12928	LOC_Os08g02520	Os08g0118500	+	FALSE	NA	OsSAUR31 - Auxin-responsive SAUR gene family member expressed	Similar to Auxin-induced SAUR-like protein.
Chr8_1674698	Chr8	1674698	1675198	Promoter	4|123	4.76818	6.09803	5.01123	2.39232	LOC_Os08g03579	Os08g0129800	+	FALSE	NA	expressed protein	Hypothetical conserved gene.
Chr8_2028288	Chr8	2028288	2028788	Promoter	4|123	6.41363	7.05528	7.43671	3.90689	LOC_Os08g04180	Os08g0135900	+	FALSE	NA	tryptophan synthase beta chain 1 putative expressed	Similar to Tryptophan synthase beta chain 1 (EC 4.2.1.20) (Orange pericarp 1) (Fragment).
Chr8_2028288	Chr8	2028288	2028788	Promoter	4|123	6.41363	7.05528	7.43671	3.90689	LOC_Os08g04180	Os08g0135900	+	FALSE	NA	tryptophan synthase beta chain 1 putative expressed	Similar to Tryptophan synthase beta-subunit.
Chr8_2165901	Chr8	2165901	2166401	Distal	4|123	4.56986	6.6865	5.30378	2.75489	LOC_Os08g04420	Os08g0138700	-	FALSE	NA	tyrosine protein kinase domain containing protein putative expressed	Serine/threonine protein kinase-related domain containing protein.
Chr8_3656689	Chr8	3656689	3657189	Distal	4|123	7.50779	9.30492	6.81698	4.62936	LOC_Os08g06478	Os08g0162066	-	FALSE	NA	expressed protein	Conserved hypothetical protein.
Chr8_3767038	Chr8	3767038	3767538	Distal	4|123	7.00282	6.65821	7.17866	5.04439	LOC_Os08g06710	Os08g0164100	-	FALSE	NA	OsFBDUF42 - F-box and DUF domain containing protein expressed	Protein of unknown function DUF295 family protein.
Chr8_5973285	Chr8	5973285	5973785	Distal	4|123	3.49185	5.35755	3.72792	1.16993	NA	Os08g0202500	NA	NA	NA	NA	NA
Chr8_7959709	Chr8	7959709	7960209	Distal	4|123	3.2854	6.14975	3	0	LOC_Os08g13360	Os08g0230300	-	FALSE	NA	kelch repeat protein putative expressed	Hypothetical conserved gene.
Chr8_12412747	Chr8	12412747	12413247	Intronic	4|123	3.39232	5.80735	3.49185	0	LOC_Os08g20660	Os08g0301500	+	FALSE	NA	sucrose-phosphate synthase putative expressed	Similar to Sucrose-phosphate synthase 2 (EC 2.4.1.14) (Fragment).
Chr8_20263241	Chr8	20263241	20263741	Distal	4|123	4.18982	6.33539	5.67948	2.58496	NA	Os08g0422800	NA	NA	NA	NA	NA
Chr8_20428519	Chr8	20428519	20429019	Distal	4|123	5.24793	6.81378	5.01123	3.12928	LOC_Os08g32940	Os08g0425300	-	FALSE	NA	endoglucanase putative expressed	Similar to Endoglucanase 21.
Chr8_21315319	Chr8	21315319	21315819	Exonic	4|123	5.16993	5.35755	5.21917	3	LOC_Os08g34020	Os08g0438600	+	FALSE	NA	exostosin family domain containing protein expressed	Exostosin-like family protein.
Chr8_24053482	Chr8	24053482	24053982	Promoter	4|123	2.80735	6.19967	3.58496	0	LOC_Os08g37970	Os08g0486300	-	TRUE	NA	MYB family transcription factor putative expressed	Similar to P-type R2R3 Myb protein (Fragment).
Chr8_24232670	Chr8	24232670	24233170	Exonic	4|123	7.9901	7.85175	8.03342	6.17493	LOC_Os08g38220	Os08g0490100	+	TRUE	OsDof25	dof zinc finger domain containing protein putative expressed	Transcription factor with DOF (DNA-binding one zinc finger) domain, Repressor of leaf senescence, Negative regulation of JA biosynthesis pathway
Chr8_25237825	Chr8	25237825	25238325	Distal	4|123	2.58496	5.18982	3.39232	0	LOC_Os08g39850	Os08g0509100	+	FALSE	NA	lipoxygenase chloroplast precursor putative expressed	Similar to Lipoxygenase, chloroplast precursor (EC 1.13.11.12).
Chr8_25237825	Chr8	25237825	25238325	Distal	4|123	2.58496	5.18982	3.39232	0	LOC_Os08g39850	Os08g0509100	+	FALSE	NA	lipoxygenase chloroplast precursor putative expressed	Similar to Lipoxygenase.
Chr8_25809086	Chr8	25809086	25809586	Distal	4|123	5.19967	4.33985	4.32193	2.39232	LOC_Os08g40790	Os08g0519400	-	FALSE	NA	DNA repair ATPase-related putative expressed	Apolipoprotein/apolipophorin domain containing protein.
Chr8_25834020	Chr8	25834020	25834520	Exonic	4|123	5.08746	5.69349	5.35755	2.75489	LOC_Os08g40830	Os08g0519750	+	FALSE	NA	pumilio domain-containing protein PPD1 putative expressed	Hypothetical conserved gene.
Chr8_26296696	Chr8	26296696	26297196	Exonic	4|123	4.06609	6.07146	4.83289	2.39232	LOC_Os08g41630	Os08g0528100	-	FALSE	NA	ubiquitin carboxyl-terminal hydrolase family protein expressed	Similar to Ubiquitin carboxyl-terminal hydrolase.
Chr8_26317130	Chr8	26317130	26317630	Exonic	4|123	5.75489	5.65821	5.19967	3.39232	LOC_Os08g41690	Os08g0528700	-	FALSE	NA	expressed protein	Conserved hypothetical protein.
Chr8_27090655	Chr8	27090655	27091155	Promoter	4|123	6.01123	6.24793	5.9542	4.06609	LOC_Os08g42850	Os08g0541400	+	FALSE	OsFKBP16-3	peptidyl-prolyl cis-trans isomerase FKBP-type putative expressed	Peptidyl-prolyl cis-trans isomerase, FKBP-type domain containing protein.
Chr8_27972671	Chr8	27972671	27973171	Promoter	4|123	6.52356	7.02237	6.51175	4.91886	LOC_Os08g44480	Os08g0559200	+	FALSE	NA	40S ribosomal protein S25 putative expressed	Similar to Ribosomal protein S25 (40S ribosomal 25S subunit).
Chr8_28393793	Chr8	28393793	28394293	Promoter	4|123	4.76818	6.01681	4.80735	2.39232	LOC_Os08g45220	Os08g0567000	+	FALSE	NA	expressed protein	Conserved hypothetical protein.
Chr9_2169854	Chr9	2169854	2170354	Distal	4|123	3.39232	5.24793	3.83289	1.70044	LOC_Os09g04160	Os09g0128400	-	FALSE	NA	expressed protein	Conserved hypothetical protein.
Chr9_4236584	Chr9	4236584	4237084	Distal	4|123	5.16993	4.9542	4.32193	2.39232	NA	Os09g0255800	NA	NA	NA	NA	NA
Chr9_4575441	Chr9	4575441	4575941	Distal	4|123	3.39232	6.58871	4.32193	0	LOC_Os09g08710	Os09g0261900	+	FALSE	NA	expressed protein	Similar to cDNA clone:J023055B18, full insert sequence.
Chr9_4575441	Chr9	4575441	4575941	Distal	4|123	3.39232	6.58871	4.32193	0	LOC_Os09g08710	Os09g0261900	+	FALSE	NA	expressed protein	Hypothetical conserved gene.
Chr9_8194224	Chr9	8194224	8194724	Exonic	4|123	7.78872	7.88111	7.80574	6.14975	LOC_Os09g13920	Os09g0309500	+	FALSE	NA	expressed protein	Conserved hypothetical protein.
Chr9_9366915	Chr9	9366915	9367415	Exonic	4|123	4.67243	4.52356	5.40088	2.39232	NA	Os09g0322100	NA	NA	NA	NA	NA
Chr9_9634215	Chr9	9634215	9634715	Promoter	4|123	3.83289	5.62205	4.47573	1.70044	LOC_Os09g15770	Os09g0326900	+	FALSE	NA	CPuORF13 - conserved peptide uORF-containing transcript expressed	Similar to BRI1-KD interacting protein 107 (Fragment).
Chr9_9634215	Chr9	9634215	9634715	Promoter	4|123	3.83289	5.62205	4.47573	1.70044	LOC_Os09g15770	Os09g0326900	+	FALSE	NA	CPuORF13 - conserved peptide uORF-containing transcript expressed	Similar to Eukaryotic translation initiation factor 5 (eIF-5).
Chr9_14642055	Chr9	14642055	14642555	Distal	4|123	3.90689	5.8392	3.72792	1.16993	LOC_Os09g24580	Os09g0412300	-	FALSE	NA	EF hand family protein putative expressed	Similar to Calmodulin-like protein.
Chr9_15888224	Chr9	15888224	15888724	Distal	4|123	4.18982	6.19967	4.37504	2.16993	NA	Os09g0432700	NA	NA	NA	NA	NA
Chr9_16353780	Chr9	16353780	16354280	Exonic	4|123	5.24793	6.85798	5.94544	3.49185	NA	Os09g0440851	NA	NA	NA	NA	NA
Chr9_16552413	Chr9	16552413	16552913	Promoter	4|123	4.06609	5.62205	3.90689	2.16993	LOC_Os09g27220	Os09g0444500	+	FALSE	OsBRXL5	ATBRXL3 BRX-LIKE3 putative expressed	Similar to Protein Brevis radix-like 1.
Chr9_18058484	Chr9	18058484	18058984	Exonic	4|123	4.47573	5.40939	4.67243	2.75489	LOC_Os09g29690	Os09g0472700	+	FALSE	NA	beta-expansin precursor putative expressed	Similar to blight-associated protein p12.
Chr9_18237505	Chr9	18237505	18238005	Promoter	4|123	5.84549	5.87036	6.07682	4.06609	LOC_Os09g29970	Os09g0476000	+	FALSE	NA	TMV-MP30 binding protein 2C putative expressed	Prefoldin domain containing protein.
Chr9_20973639	Chr9	20973639	20974139	Exonic	4|123	5.75489	5.35755	5.5157	3.70044	LOC_Os09g36340	Os09g0533800	-	FALSE	NA	HVA22 putative expressed	Similar to Receptor expression-enhancing protein 3.
Chr9_20995364	Chr9	20995364	20995864	Distal	4|123	5.24793	4.33985	4.24793	2.39232	LOC_Os09g36370	Os09g0534200	+	FALSE	NA	ER lumen protein retaining receptor containing protein expressed	Similar to ER lumen protein retaining receptor C28H8.4.
Chr9_21618038	Chr9	21618038	21618538	Distal	4|123	3.39232	5.35755	3.2854	1.16993	LOC_Os09g37510	Os09g0547200	-	FALSE	NA	DUF292 domain containing protein expressed	Protein of unknown function DUF292, eukaryotic domain containing protein.
Chr9_21709914	Chr9	21709914	21710414	Distal	4|123	3.39232	5.89482	4.24793	0	LOC_Os09g37650	Os09g0548700	-	FALSE	NA	flavin-containing monooxygenase family protein putative expressed	Similar to H0515C11.3 protein.
Chr9_21827838	Chr9	21827838	21828338	Promoter	4|123	6.43463	7.42206	6.20945	4.12928	LOC_Os09g37860	Os09g0551300	+	FALSE	NA	NOL1 NOP2 sun family protein putative expressed	Similar to predicted protein.
Chr9_21827838	Chr9	21827838	21828338	Promoter	4|123	6.43463	7.42206	6.20945	4.12928	LOC_Os09g37860	Os09g0551300	+	FALSE	NA	NOL1 NOP2 sun family protein putative expressed	Bacterial Fmu (Sun)/eukaryotic nucleolar NOL1/Nop2p domain containing protein.
Chr9_22274986	Chr9	22274986	22275486	Promoter	4|123	3.12928	5.65821	2.58496	0	LOC_Os09g38768	Os09g0560600	+	FALSE	NA	cell cycle control protein putative expressed	Protein of unknown function DUF284, transmembrane eukaryotic family protein.
Chr9_22706047	Chr9	22706047	22706547	Promoter	4|123	4.67243	6.09803	4.32193	2.58496	LOC_Os09g39560	Os09g0569100	+	FALSE	NA	genetic modifier putative expressed	Haloacid dehalogenase-like hydrolase domain containing protein.

### Sheet: Table S6
Table S6: Permutation stats under P-value <0.005 Ten independent label permutations were performed by randomly shuffling nucleus-to-genotype assignments while preserving the original dataset structure. The complete Dynamic-BSA procedure, including nominal significance filtering (P < 0.005), chromosome-level redundancy reduction, and permutation-derived extreme-value filtering, was applied to each permuted dataset and to the observed dataset. Columns C-D: The numbers of retained cis- and trans-caQTLs in each permuted dataset. Columns E-F: The numbers of retained cis- and trans-caQTLs in the observed (true) dataset. Columns G-I were calculated as: FDR = Nperm / Nobs, where Nperm is the number of retained caQTLs in the permuted dataset and Nobs is the corresponding number in the observed dataset. The “Mean” row summarizes the average values across the ten permutations and was used as the final empirical FDR estimate. Detailed descriptions of the Dynamic-BSA pipeline, permutation procedure, and FDR calculation are provided in the Methods section
All nuclei	Run_ID	Cis_sig_count (permutation dataset)	Trans_sig_Count (permutation dataset)	Cis_sig_count (true dataset)	Trans_sig_count (true dataset)	Cis FDR	Trans FDR	Overall FDR
	1	13	396	1747	6304	0.00744133	0.0628173	0.0508011
	2	10	382			0.0057241	0.0605964	0.0486896
	3	6	390			0.00343446	0.0618655	0.0491864
	4	12	355			0.00686892	0.0563135	0.0455844
	5	12	345			0.00686892	0.0547272	0.0443423
	6	11	394			0.00629651	0.0625	0.0503043
	7	8	368			0.00457928	0.0583756	0.0467023
	8	11	403			0.00629651	0.0639277	0.0514222
	9	12	384			0.00686892	0.0609137	0.0491864
	10	10	395			0.0057241	0.0626586	0.0503043
	Mean	10.5	381.2	1747	6304	0.0060103	0.0604695	0.0486523
MC	Run_ID	Cis_sig_count (permutation dataset)	Trans_sig_Count (permutation dataset)	Cis_sig_count (true dataset)	Trans_sig_count (true dataset)	Cis FDR	Trans FDR	Overall FDR
	1	1	112	170	2457	0.00588235	0.045584	0.0430148
	2	2	96			0.0117647	0.039072	0.0373049
	3	3	94			0.0176471	0.038258	0.0369242
	4	2	90			0.0117647	0.03663	0.0350209
	5	0	90			0	0.03663	0.0342596
	6	2	102			0.0117647	0.041514	0.0395889
	7	2	111			0.0117647	0.045177	0.0430148
	8	6	91			0.0352941	0.037037	0.0369242
	9	0	84			0	0.034188	0.0319756
	10	1	103			0.00588235	0.041921	0.0395889
	Mean	1.9	97.3	170	2457	0.0111765	0.0396011	0.0377617
GC	Run_ID	Cis_sig_count (permutation dataset)	Trans_sig_Count (permutation dataset)	Cis_sig_count (true dataset)	Trans_sig_count (true dataset)	Cis FDR	Trans FDR	Overall FDR
	1	1	52	186	1372	0.00537634	0.0379009	0.034018
	2	3	53			0.016129	0.0386297	0.0359435
	3	1	53			0.00537634	0.0386297	0.0346598
	4	1	44			0.00537634	0.03207	0.0288832
	5	1	52			0.00537634	0.0379009	0.034018
	6	1	52			0.00537634	0.0379009	0.034018
	7	0	58			0	0.0422741	0.0372272
	8	2	55			0.0107527	0.0400875	0.0365854
	9	2	47			0.0107527	0.0342566	0.0314506
	10	1	55			0.00537634	0.0400875	0.0359435
	Mean	1.3	52.1	186	1372	0.00698925	0.0379738	0.0342747
SC	Run_ID	Cis_sig_count (permutation dataset)	Trans_sig_Count (permutation dataset)	Cis_sig_count (true dataset)	Trans_sig_count (true dataset)	Cis FDR	Trans FDR	Overall FDR
	1	2	97	370	2601	0.00540541	0.0372933	0.0333221
	2	6	106			0.0162162	0.0407536	0.0376977
	3	4	89			0.0108108	0.0342176	0.0313026
	4	4	109			0.0108108	0.041907	0.0380343
	5	2	111			0.00540541	0.0426759	0.0380343
	6	5	120			0.0135135	0.0461361	0.0420734
	7	2	105			0.00540541	0.0403691	0.0360148
	8	3	99			0.00810811	0.0380623	0.0343319
	9	2	102			0.00540541	0.0392157	0.035005
	10	3	100			0.00810811	0.0384468	0.0346685
	Mean	3.3	103.8	370	2601	0.00891892	0.0399077	0.0360485
VC	Run_ID	Cis_sig_count (permutation dataset)	Trans_sig_Count (permutation dataset)	Cis_sig_count (true dataset)	Trans_sig_count (true dataset)	Cis FDR	Trans FDR	Overall FDR
	1	4	95	724	1911	0.00552486	0.0497122	0.0375712
	2	3	9			0.00414365	0.00470958	0.00455408
	3	1	70			0.00138122	0.03663	0.026945
	4	1	75			0.00138122	0.0392465	0.0288425
	5	1	95			0.00138122	0.0497122	0.0364326
	6	2	84			0.00276243	0.043956	0.0326376
	7	5	70			0.00690608	0.03663	0.028463
	8	0	80			0	0.0418629	0.0303605
	9	2	71			0.00276243	0.0371533	0.027704
	10	2	75			0.00276243	0.0392465	0.029222
	Mean	2.1	72.4	724	1911	0.00290055	0.0378859	0.0282732

### Sheet: Table S7
Table S7: Information of caQTLs. Columns A-C: The genomic coordinates of the caQTL-associated ACRs in the MH63RS3 reference genome. The chromatin accessibility of each ACR was used as the quantitative trait (molecular phenotype) for Dynamic-BSA analysis. Columns D-H: The nominal association P values obtained from Dynamic-BSA using all nuclei or individual cell types (MC, GC, SC, and VC). Column I: Chromosome containing the associated caQTL. Column J: Classification of the association as cis (within 5 Mb of the corresponding ACR on the same chromosome) or trans. Columns K-P: Whether the association passed the significance criteria in the corresponding dataset. Column Q: caQTL category (All_Specific, CellType_Specific, or Shared). Column R: Nearest annotated gene to the associated ACR based on the MH63RS3 genome annotation. Column S: Genomic feature category of the ACR. Column T: Functional annotation of the nearest annotated genes listed in Column R. Detailed procedures for Dynamic-BSA analysis and caQTL classification are described in the Methods section.
Chr	Start	End	P value (All nuclei)	P value (MC)	P value (GC)	P value (SC)	P value (VC)	caQTL	Type	Is_sig_all	Is_sig_MC	Is_sig_GC	Is_sig_SC	Is_sig_VC	Is_sig_any_cell	Category	Gene (MH63RS3)	ACR Type	Annotation
Chr01	3441	3687	0.00363852	0.219227	0.0747257	0.0370119	0.223368	Chr01	Cis	TRUE	FALSE	FALSE	FALSE	FALSE	FALSE	All_Specific	OsMH_01G0000025	Distal intergenic	Domain in Tre-2,BUB2p,and Cdc16p. Probable Rab-GAPs.
Chr01	15732	16403	0.041571	0.0906295	0.166221	0.302731	0.00493721	Chr02	Trans	FALSE	FALSE	FALSE	FALSE	TRUE	TRUE	CellType_Specific	OsMH_01G0000075	Promoter (<1kb)	Multicopper oxidase
Chr01	40239	40603	0.0518342	0.00458237	0.0984511	0.212608	0.248548	Chr04	Trans	FALSE	TRUE	FALSE	FALSE	FALSE	TRUE	CellType_Specific	OsMH_01G0000400	CDS	Aminotransferase class-V
Chr01	40239	40603	0.0163537	0.166252	0.096768	0.182523	0.00346253	Chr02	Trans	FALSE	FALSE	FALSE	FALSE	TRUE	TRUE	CellType_Specific	OsMH_01G0000400	CDS	Aminotransferase class-V
Chr01	63027	63651	0.0902775	0.293287	0.363833	0.00412493	0.495613	Chr05	Trans	FALSE	FALSE	FALSE	TRUE	FALSE	TRUE	CellType_Specific	OsMH_01G0001000	Promoter (1-3kb)	DYW family of nucleic acid deaminases
Chr01	71068	71884	0.00181163	0.0242366	0.0394926	0.132514	0.035304	Chr10	Trans	TRUE	FALSE	FALSE	FALSE	FALSE	FALSE	All_Specific	OsMH_01G0001100	Promoter (<1kb)	snRNA import into nucleus
Chr01	77180	78278	0.000115023	0.00390041	0.0597277	0.0318554	0.0475351	Chr02	Trans	TRUE	TRUE	FALSE	FALSE	FALSE	TRUE	Shared	OsMH_01G0001400	Promoter (<1kb)	Serine arginine repetitive matrix protein
Chr01	116220	116783	0.00208839	0.00587614	0.540701	0.217831	0.183174	Chr06	Trans	TRUE	FALSE	FALSE	FALSE	FALSE	FALSE	All_Specific	OsMH_01G0002100	Distal intergenic	Thylakoid lumenal 17.9 kDa protein
Chr01	113113	113338	0.004812	0.0445124	1	0.267998	0.398036	Chr02	Trans	TRUE	FALSE	FALSE	FALSE	FALSE	FALSE	All_Specific	OsMH_01G0002100	Distal intergenic	Thylakoid lumenal 17.9 kDa protein
Chr01	179647	180566	0.0694992	0.180012	0.110156	0.00220025	0.405947	Chr03	Trans	FALSE	FALSE	FALSE	TRUE	FALSE	TRUE	CellType_Specific	OsMH_01G0003300	Promoter (<1kb)	snRNA processing
Chr01	198709	199324	0.00147503	0.0708294	0.00997127	0.175505	0.00728164	Chr08	Trans	TRUE	FALSE	FALSE	FALSE	FALSE	FALSE	All_Specific	OsMH_01G0003700	Promoter (<1kb)	Ring finger
Chr01	209556	210313	0.0457241	0.119818	0.0455052	0.00436116	0.113932	Chr10	Trans	FALSE	FALSE	FALSE	TRUE	FALSE	TRUE	CellType_Specific	OsMH_01G0003800	Distal intergenic	No apical meristem (NAM) protein
Chr01	205626	206095	0.0554687	0.192283	0.255864	0.170741	0.0031801	Chr03	Trans	FALSE	FALSE	FALSE	FALSE	TRUE	TRUE	CellType_Specific	OsMH_01G0003800	CDS	No apical meristem (NAM) protein
Chr01	277896	278717	1.07555e-05	0.0620769	0.0209053	0.000527958	0.00274402	Chr01	Cis	TRUE	FALSE	FALSE	TRUE	TRUE	TRUE	Shared	OsMH_01G0005000	Promoter (<1kb)	microtubule motor activity
Chr01	298895	299395	0.000957162	0.208426	0.0154253	0.0547255	0.436843	Chr11	Trans	TRUE	FALSE	FALSE	FALSE	FALSE	FALSE	All_Specific	OsMH_01G0005150	Promoter (<1kb)	Iron-sulphur cluster biosynthesis
Chr01	322129	322624	0.00112403	0.327003	0.0349445	0.00658468	0.198273	Chr01	Cis	TRUE	FALSE	FALSE	FALSE	FALSE	FALSE	All_Specific	OsMH_01G0005600	Promoter (<1kb)	NA
Chr01	400205	401097	0.0012983	0.0895909	0.0460777	0.0248005	0.0803556	Chr11	Trans	TRUE	FALSE	FALSE	FALSE	FALSE	FALSE	All_Specific	OsMH_01G0006800	Promoter (1-3kb)	Exostosin family
Chr01	410371	410900	0.000842811	0.0513861	0.0332693	0.00168811	0.0621116	Chr09	Trans	TRUE	FALSE	FALSE	TRUE	FALSE	TRUE	Shared	OsMH_01G0006900	Promoter (<1kb)	Domain of unknown function (DUF3506)
Chr01	410371	410900	0.0104027	0.25756	0.0597399	0.00317657	0.325424	Chr06	Trans	FALSE	FALSE	FALSE	TRUE	FALSE	TRUE	CellType_Specific	OsMH_01G0006900	Promoter (<1kb)	Domain of unknown function (DUF3506)
Chr01	472980	473151	0.00482835	0.376965	0.0883391	0.106572	0.156025	Chr05	Trans	TRUE	FALSE	FALSE	FALSE	FALSE	FALSE	All_Specific	OsMH_01G0007500	Promoter (1-3kb)	Plant protein of unknown function (DUF936)
Chr01	482907	483495	0.166549	0.200578	0.129777	0.374472	0.00191871	Chr04	Trans	FALSE	FALSE	FALSE	FALSE	TRUE	TRUE	CellType_Specific	OsMH_01G0007700	Distal intergenic	NA
Chr01	501240	501792	0.0564717	0.187986	0.0565926	0.00319078	0.128551	Chr01	Cis	FALSE	FALSE	FALSE	TRUE	FALSE	TRUE	CellType_Specific	OsMH_01G0008200	Promoter (1-3kb)	NA
Chr01	575665	576478	0.00165208	0.0275667	0.301644	0.0470583	0.302669	Chr06	Trans	TRUE	FALSE	FALSE	FALSE	FALSE	FALSE	All_Specific	OsMH_01G0009300	Promoter (1-3kb)	FDF
Chr01	574367	575122	0.00344723	0.0266739	0.163798	0.0607981	0.0147557	Chr06	Trans	TRUE	FALSE	FALSE	FALSE	FALSE	FALSE	All_Specific	OsMH_01G0009300	Promoter (1-3kb)	FDF
Chr01	574367	575122	0.000969776	0.102389	0.0897368	0.0920414	0.093716	Chr02	Trans	TRUE	FALSE	FALSE	FALSE	FALSE	FALSE	All_Specific	OsMH_01G0009300	Promoter (1-3kb)	FDF
Chr01	609248	609670	0.000765403	0.0657996	0.223312	0.096671	0.0664069	Chr01	Cis	TRUE	FALSE	FALSE	FALSE	FALSE	FALSE	All_Specific	OsMH_01G0009800	CDS	NA
Chr01	621919	622810	0.00013927	0.0621456	0.0382575	0.00374901	0.056243	Chr01	Cis	TRUE	FALSE	FALSE	TRUE	FALSE	TRUE	Shared	OsMH_01G0009900	Promoter (<1kb)	NA
Chr01	627068	627710	0.134023	0.0454436	0.0957037	0.00352267	0.116793	Chr03	Trans	FALSE	FALSE	FALSE	TRUE	FALSE	TRUE	CellType_Specific	OsMH_01G0010100	Promoter (<1kb)	NA
Chr01	627068	627710	0.00261689	0.0610759	0.034054	0.0198622	0.0209147	Chr01	Cis	TRUE	FALSE	FALSE	FALSE	FALSE	FALSE	All_Specific	OsMH_01G0010100	Promoter (<1kb)	NA
Chr01	627068	627710	0.139026	0.0381928	0.00242715	0.0379844	0.231458	Chr08	Trans	FALSE	FALSE	TRUE	FALSE	FALSE	TRUE	CellType_Specific	OsMH_01G0010100	Promoter (<1kb)	NA
Chr01	646058	646411	0.000839932	0.038242	0.275699	0.163649	0.0149144	Chr01	Cis	TRUE	FALSE	FALSE	FALSE	FALSE	FALSE	All_Specific	OsMH_01G0010400	Promoter (<1kb)	Protein of unknown function (DUF1664)
Chr01	647692	647968	0.00203928	0.312526	0.00834859	0.085142	0.380947	Chr03	Trans	TRUE	FALSE	FALSE	FALSE	FALSE	FALSE	All_Specific	OsMH_01G0010600	Promoter (<1kb)	Belongs to the MIP aquaporin (TC 1.A.8) family
Chr01	722898	723292	9.30323e-05	0.0696104	0.0156661	0.0312459	0.00711607	Chr01	Cis	TRUE	FALSE	FALSE	FALSE	FALSE	FALSE	All_Specific	OsMH_01G0011600	Distal intergenic	receptor-like protein kinase
Chr01	756037	756303	0.00418579	0.0908532	0.0769234	0.0168439	0.0183901	Chr01	Cis	TRUE	FALSE	FALSE	FALSE	FALSE	FALSE	All_Specific	OsMH_01G0012150	Promoter (<1kb)	NA
Chr01	763809	764630	0.000369753	0.0502891	0.117688	0.000974515	0.10994	Chr01	Cis	TRUE	FALSE	FALSE	TRUE	FALSE	TRUE	Shared	OsMH_01G0012700	Promoter (<1kb)	NA
Chr01	827976	828685	0.0793876	0.109306	0.167956	0.0138392	0.00455638	Chr02	Trans	FALSE	FALSE	FALSE	FALSE	TRUE	TRUE	CellType_Specific	OsMH_01G0013500	Promoter (1-3kb)	Protein tyrosine kinase
Chr01	827976	828685	0.00233862	0.384467	0.0710514	0.0437115	0.134051	Chr06	Trans	TRUE	FALSE	FALSE	FALSE	FALSE	FALSE	All_Specific	OsMH_01G0013500	Promoter (1-3kb)	Protein tyrosine kinase
Chr01	836880	837506	0.00446643	0.0705525	0.583674	0.0361254	0.209197	Chr09	Trans	TRUE	FALSE	FALSE	FALSE	FALSE	FALSE	All_Specific	OsMH_01G0014200	Promoter (<1kb)	NA
Chr01	873969	874591	0.00218601	0.149301	0.0441819	0.0979468	0.14129	Chr01	Cis	TRUE	FALSE	FALSE	FALSE	FALSE	FALSE	All_Specific	OsMH_01G0015075	Promoter (<1kb)	NA
Chr01	929966	930789	0.00292179	0.0803627	0.0349863	0.00228806	0.136037	Chr01	Cis	TRUE	FALSE	FALSE	TRUE	FALSE	TRUE	Shared	OsMH_01G0016400	Downstream (<1kb)	O-methyltransferase
Chr01	937756	938578	0.0426942	0.0827444	0.103801	0.14312	5.27908e-05	Chr01	Cis	FALSE	FALSE	FALSE	FALSE	TRUE	TRUE	CellType_Specific	OsMH_01G0016450	Promoter (<1kb)	Elongation factor Tu C-terminal domain
Chr01	941505	941928	4.86681e-06	0.00859698	0.0157802	1.96169e-06	0.0795392	Chr01	Cis	TRUE	FALSE	FALSE	TRUE	FALSE	TRUE	Shared	OsMH_01G0016475	Downstream (<1kb)	Protein kinase domain
Chr01	949469	950010	0.0238323	0.144593	0.0685153	0.0813705	0.00448796	Chr11	Trans	FALSE	FALSE	FALSE	FALSE	TRUE	TRUE	CellType_Specific	OsMH_01G0016475	Promoter (<1kb)	Protein kinase domain
Chr01	967532	967801	0.00395843	0.17989	0.187653	0.0739477	0.0521783	Chr09	Trans	TRUE	FALSE	FALSE	FALSE	FALSE	FALSE	All_Specific	OsMH_01G0016800	CDS	chromatin binding
Chr01	972529	973516	0.077525	0.124061	0.00403738	0.380325	0.111624	Chr09	Trans	FALSE	FALSE	TRUE	FALSE	FALSE	TRUE	CellType_Specific	OsMH_01G0017000	Promoter (<1kb)	EamA-like transporter family
Chr01	981936	982225	0.00428452	0.0100407	0.312116	0.0199458	0.214374	Chr02	Trans	TRUE	FALSE	FALSE	FALSE	FALSE	FALSE	All_Specific	OsMH_01G0017100	Promoter (<1kb)	fructose-bisphosphate aldolase
Chr01	999150	999341	0.00252254	0.531649	0.189391	0.0697698	0.0103041	Chr03	Trans	TRUE	FALSE	FALSE	FALSE	FALSE	FALSE	All_Specific	OsMH_01G0017300	Distal intergenic	Phosphatidyl serine synthase
Chr01	1020449	1020918	0.0369335	0.347957	0.000403758	0.0804801	0.522384	Chr09	Trans	FALSE	FALSE	TRUE	FALSE	FALSE	TRUE	CellType_Specific	OsMH_01G0017400	Distal intergenic	Protein of unknown function (DUF563)
Chr01	1043192	1043456	0.0171188	0.00416743	0.106991	0.104984	0.262685	Chr01	Cis	FALSE	TRUE	FALSE	FALSE	FALSE	TRUE	CellType_Specific	OsMH_01G0017700	CDS	Protein of unknown function (DUF563)
Chr01	1039696	1040092	0.0180388	0.0824951	0.197531	0.176086	0.0027391	Chr05	Trans	FALSE	FALSE	FALSE	FALSE	TRUE	TRUE	CellType_Specific	OsMH_01G0017700	CDS	Protein of unknown function (DUF563)
Chr01	1046093	1047302	0.307537	0.220469	0.164556	0.00421481	0.206231	Chr07	Trans	FALSE	FALSE	FALSE	TRUE	FALSE	TRUE	CellType_Specific	OsMH_01G0017700	Promoter (1-3kb)	Protein of unknown function (DUF563)
Chr01	1098693	1099034	0.00113386	0.0194357	0.486478	0.233425	0.0953852	Chr08	Trans	TRUE	FALSE	FALSE	FALSE	FALSE	FALSE	All_Specific	OsMH_01G0018480	CDS	NA
Chr01	1126754	1126992	0.0024904	0.00187973	0.292866	0.113677	0.21409	Chr06	Trans	TRUE	TRUE	FALSE	FALSE	FALSE	TRUE	Shared	OsMH_01G0019000	Distal intergenic	NA
Chr01	1173179	1173656	0.00320705	0.169276	0.232306	0.000986286	0.143847	Chr10	Trans	TRUE	FALSE	FALSE	TRUE	FALSE	TRUE	Shared	OsMH_01G0019600	Promoter (<1kb)	RNA-binding component of the eukaryotic translation initiation factor 3 (eIF-3) complex,which is involved in protein synthesis of a specialized repertoire of mRNAs and,together with other initiation factors,stimulates binding of mRNA and methionyl-tRNAi to the 40S ribosome. The eIF-3 complex specifically targets and initiates translation of a subset of mRNAs involved in cell proliferation
Chr01	1173179	1173656	0.0100595	0.0594352	0.239268	0.00362265	0.15952	Chr08	Trans	FALSE	FALSE	FALSE	TRUE	FALSE	TRUE	CellType_Specific	OsMH_01G0019600	Promoter (<1kb)	RNA-binding component of the eukaryotic translation initiation factor 3 (eIF-3) complex,which is involved in protein synthesis of a specialized repertoire of mRNAs and,together with other initiation factors,stimulates binding of mRNA and methionyl-tRNAi to the 40S ribosome. The eIF-3 complex specifically targets and initiates translation of a subset of mRNAs involved in cell proliferation
Chr01	1177185	1178006	0.00180176	0.0624951	0.22622	0.0228441	0.25077	Chr09	Trans	TRUE	FALSE	FALSE	FALSE	FALSE	FALSE	All_Specific	OsMH_01G0019800	Promoter (<1kb)	S-adenosyl-L-methionine-dependent protein-lysine N- methyltransferase that methylates elongation factor 1-alpha
Chr01	1211557	1211945	0.0368359	0.00225823	0.262333	0.285948	0.143777	Chr01	Cis	FALSE	TRUE	FALSE	FALSE	FALSE	TRUE	CellType_Specific	OsMH_01G0020000	CDS	NA
Chr01	1224102	1224803	0.00260119	0.301752	0.130298	0.11304	0.00472275	Chr01	Cis	TRUE	FALSE	FALSE	FALSE	TRUE	TRUE	Shared	OsMH_01G0020100	Promoter (<1kb)	ABC-2 type transporter
Chr01	1224102	1224803	0.15988	0.253694	0.00438897	0.296442	0.103322	Chr06	Trans	FALSE	FALSE	TRUE	FALSE	FALSE	TRUE	CellType_Specific	OsMH_01G0020100	Promoter (<1kb)	ABC-2 type transporter
Chr01	1224102	1224803	0.00246588	0.108278	0.0967388	0.0835555	0.124791	Chr12	Trans	TRUE	FALSE	FALSE	FALSE	FALSE	FALSE	All_Specific	OsMH_01G0020100	Promoter (<1kb)	ABC-2 type transporter
Chr01	1260848	1261051	0.0769334	0.0495209	0.237166	0.00264982	0.0206347	Chr06	Trans	FALSE	FALSE	FALSE	TRUE	FALSE	TRUE	CellType_Specific	OsMH_01G0021200	Promoter (<1kb)	NA
Chr01	1261650	1262239	0.0540218	0.265486	0.00164554	0.135912	0.144241	Chr11	Trans	FALSE	FALSE	TRUE	FALSE	FALSE	TRUE	CellType_Specific	OsMH_01G0021300	Promoter (1-3kb)	NA
Chr01	1295740	1296104	0.00925271	0.0935176	0.0467163	0.00141329	0.192234	Chr02	Trans	FALSE	FALSE	FALSE	TRUE	FALSE	TRUE	CellType_Specific	OsMH_01G0021400	Promoter (<1kb)	E3 ubiquitin-protein ligase that mediates ubiquitination and subsequent proteasomal degradation of target proteins. E3 ubiquitin ligases accept ubiquitin from an E2 ubiquitin- conjugating enzyme in the form of a thioester and then directly transfers the ubiquitin to targeted substrates
Chr01	1310058	1310419	0.237455	0.299038	0.527159	0.109727	0.000793772	Chr11	Trans	FALSE	FALSE	FALSE	FALSE	TRUE	TRUE	CellType_Specific	OsMH_01G0021700	CDS	Protein of unknown function (DUF1618)
Chr01	1322904	1323357	0.0818443	0.207394	0.552041	0.001574	0.353628	Chr10	Trans	FALSE	FALSE	FALSE	TRUE	FALSE	TRUE	CellType_Specific	OsMH_01G0021900	CDS	E3 ubiquitin-protein ligase that mediates ubiquitination and subsequent proteasomal degradation of target proteins. E3 ubiquitin ligases accept ubiquitin from an E2 ubiquitin- conjugating enzyme in the form of a thioester and then directly transfers the ubiquitin to targeted substrates
Chr01	1347664	1347945	0.00277502	0.338944	0.141324	0.321475	0.0841316	Chr06	Trans	TRUE	FALSE	FALSE	FALSE	FALSE	FALSE	All_Specific	OsMH_01G0022475	Distal intergenic	LRR receptor-like serine threonine-protein kinase
Chr01	1430186	1430729	0.0102137	0.153741	0.127517	0.00208736	0.113788	Chr01	Cis	FALSE	FALSE	FALSE	TRUE	FALSE	TRUE	CellType_Specific	OsMH_01G0023900	Promoter (1-3kb)	Multicopper oxidase
Chr01	1456206	1456306	0.00154561	0.153128	1	0.32881	0.24489	Chr10	Trans	TRUE	FALSE	FALSE	FALSE	FALSE	FALSE	All_Specific	OsMH_01G0024300	CDS	NA
Chr01	1494555	1495006	0.116744	0.00379458	0.293838	0.0924241	0.198229	Chr09	Trans	FALSE	TRUE	FALSE	FALSE	FALSE	TRUE	CellType_Specific	OsMH_01G0024800	CDS	Multicopper oxidase that may play a role in the maintenance of inorganic phosphate homeostasis
Chr01	1510795	1511175	0.0171611	0.105766	0.0826447	0.0156481	0.0043861	Chr01	Cis	FALSE	FALSE	FALSE	FALSE	TRUE	TRUE	CellType_Specific	OsMH_01G0025200	Promoter (<1kb)	Belongs to the Bowman-Birk serine protease inhibitor family
Chr01	1509293	1510152	0.007101	0.185126	0.202524	0.00185553	0.348843	Chr08	Trans	FALSE	FALSE	FALSE	TRUE	FALSE	TRUE	CellType_Specific	OsMH_01G0025200	Promoter (1-3kb)	Belongs to the Bowman-Birk serine protease inhibitor family
Chr01	1517033	1517667	0.126052	0.106752	0.050968	0.00425416	0.159967	Chr12	Trans	FALSE	FALSE	FALSE	TRUE	FALSE	TRUE	CellType_Specific	OsMH_01G0025300	CDS	Protein kinase domain
Chr01	1561498	1561999	0.00140939	0.00641918	0.256207	0.0369862	0.285588	Chr04	Trans	TRUE	FALSE	FALSE	FALSE	FALSE	FALSE	All_Specific	OsMH_01G0026100	Promoter (<1kb)	S1/P1 Nuclease
Chr01	1571549	1572229	0.00418931	0.196014	0.0337244	0.0213479	0.0839701	Chr02	Trans	TRUE	FALSE	FALSE	FALSE	FALSE	FALSE	All_Specific	OsMH_01G0026350	Promoter (1-3kb)	plant mutator transposase zinc finger
Chr01	1577976	1578179	0.00313529	0.0392044	0.530783	0.127057	0.223774	Chr01	Cis	TRUE	FALSE	FALSE	FALSE	FALSE	FALSE	All_Specific	OsMH_01G0026400	Promoter (<1kb)	Protein kinase C conserved region 2 (CalB)
Chr01	1578458	1578585	0.0814148	0.56247	0.00474872	0.0477364	0.250997	Chr01	Cis	FALSE	FALSE	TRUE	FALSE	FALSE	TRUE	CellType_Specific	OsMH_01G0026400	CDS	Protein kinase C conserved region 2 (CalB)
Chr01	1621848	1621948	0.00370232	0.196049	0.333982	0.592675	0.369367	Chr11	Trans	TRUE	FALSE	FALSE	FALSE	FALSE	FALSE	All_Specific	OsMH_01G0026800	Distal intergenic	NA
Chr01	1622198	1622689	0.000562675	0.0180879	0.219585	0.251944	0.119468	Chr01	Cis	TRUE	FALSE	FALSE	FALSE	FALSE	FALSE	All_Specific	OsMH_01G0026800	Distal intergenic	NA
Chr01	1725245	1725626	0.00185392	0.0513036	0.038824	0.136937	0.13918	Chr05	Trans	TRUE	FALSE	FALSE	FALSE	FALSE	FALSE	All_Specific	OsMH_01G0028600	Promoter (<1kb)	NA
Chr01	1743784	1744190	0.149942	0.00395743	0.234749	0.18621	0.25159	Chr05	Trans	FALSE	TRUE	FALSE	FALSE	FALSE	TRUE	CellType_Specific	OsMH_01G0028900	Promoter (<1kb)	Leucine Rich Repeat
Chr01	1752179	1753615	0.0414971	0.189474	0.498265	0.00016446	0.138277	Chr06	Trans	FALSE	FALSE	FALSE	TRUE	FALSE	TRUE	CellType_Specific	OsMH_01G0029100	Promoter (<1kb)	NA
Chr01	1765680	1766311	0.069363	0.0573008	0.204807	0.0042418	0.0469673	Chr03	Trans	FALSE	FALSE	FALSE	TRUE	FALSE	TRUE	CellType_Specific	OsMH_01G0029300	Promoter (<1kb)	Surfeit locus protein 5 subunit 22 of Mediator complex
Chr01	1834100	1834885	0.0238568	0.00110008	0.00705062	0.0669125	0.0590814	Chr05	Trans	FALSE	TRUE	FALSE	FALSE	FALSE	TRUE	CellType_Specific	OsMH_01G0030800	CDS	Protein kinase domain
Chr01	1869531	1870101	0.0141841	0.10264	0.0784176	0.00325549	0.131329	Chr01	Cis	FALSE	FALSE	FALSE	TRUE	FALSE	TRUE	CellType_Specific	OsMH_01G0031100	Promoter (<1kb)	Domain of unknown function (DUF4378)
Chr01	1917381	1918537	0.0922089	0.122602	0.00470576	0.185066	0.0984412	Chr02	Trans	FALSE	FALSE	TRUE	FALSE	FALSE	TRUE	CellType_Specific	OsMH_01G0032000	CDS	Glycosyl hydrolase family 10
Chr01	1917381	1918537	0.00896473	0.21728	0.264151	0.21251	0.00092826	Chr11	Trans	FALSE	FALSE	FALSE	FALSE	TRUE	TRUE	CellType_Specific	OsMH_01G0032000	CDS	Glycosyl hydrolase family 10
Chr01	1923422	1923765	0.00129225	0.0218145	0.536121	0.0494863	0.26245	Chr06	Trans	TRUE	FALSE	FALSE	FALSE	FALSE	FALSE	All_Specific	OsMH_01G0032050	CDS	Glycosyl hydrolase family 10
Chr01	1965239	1965478	0.00429444	0.231514	0.0284239	0.382027	0.12428	Chr08	Trans	TRUE	FALSE	FALSE	FALSE	FALSE	FALSE	All_Specific	OsMH_01G0033100	Downstream (<1kb)	NA
Chr01	1986975	1988424	0.0223898	0.0113203	0.0507774	0.00427313	0.384346	Chr11	Trans	FALSE	FALSE	FALSE	TRUE	FALSE	TRUE	CellType_Specific	OsMH_01G0033175	Promoter (1-3kb)	NA
Chr01	1986975	1988424	0.00137559	0.0525446	0.132979	0.0453884	0.261433	Chr06	Trans	TRUE	FALSE	FALSE	FALSE	FALSE	FALSE	All_Specific	OsMH_01G0033175	Promoter (1-3kb)	NA
Chr01	1988750	1989336	0.106994	0.155039	0.273716	0.0188344	0.00176557	Chr04	Trans	FALSE	FALSE	FALSE	FALSE	TRUE	TRUE	CellType_Specific	OsMH_01G0033200	CDS	Wall-associated receptor kinase C-terminal
Chr01	2018482	2018676	0.0039901	0.327955	0.0189366	0.0641446	0.0889062	Chr03	Trans	TRUE	FALSE	FALSE	FALSE	FALSE	FALSE	All_Specific	OsMH_01G0033700	Distal intergenic	NA
Chr01	2118924	2119139	0.0506007	0.0533608	0.323268	0.00203085	0.229595	Chr06	Trans	FALSE	FALSE	FALSE	TRUE	FALSE	TRUE	CellType_Specific	OsMH_01G0035800	CDS	Wall-associated receptor kinase C-terminal
Chr01	2116058	2116799	0.0420836	0.075697	0.00264452	0.00239062	0.0296366	Chr12	Trans	FALSE	FALSE	TRUE	TRUE	FALSE	TRUE	CellType_Specific	OsMH_01G0035800	Promoter (1-3kb)	Wall-associated receptor kinase C-terminal
Chr01	2118924	2119139	0.00416241	0.0483215	0.327578	0.140968	0.204314	Chr10	Trans	TRUE	FALSE	FALSE	FALSE	FALSE	FALSE	All_Specific	OsMH_01G0035800	CDS	Wall-associated receptor kinase C-terminal
Chr01	2141906	2142343	0.0791527	0.00415374	0.0702413	0.442944	0.0767162	Chr05	Trans	FALSE	TRUE	FALSE	FALSE	FALSE	TRUE	CellType_Specific	OsMH_01G0036300	Promoter (<1kb)	NA
Chr01	2162753	2163180	0.00241933	0.12916	0.496491	0.00935442	0.272276	Chr05	Trans	TRUE	FALSE	FALSE	FALSE	FALSE	FALSE	All_Specific	OsMH_01G0036900	CDS	PB1 domain containing protein,expressed
Chr01	2178684	2179552	0.118551	0.00371962	0.0533392	0.25817	0.249384	Chr03	Trans	FALSE	TRUE	FALSE	FALSE	FALSE	TRUE	CellType_Specific	OsMH_01G0037100	Promoter (<1kb)	NA
Chr01	2188088	2188520	0.0018301	0.0261073	0.424378	0.231091	0.0594696	Chr06	Trans	TRUE	FALSE	FALSE	FALSE	FALSE	FALSE	All_Specific	OsMH_01G0037300	Promoter (1-3kb)	NA
Chr01	2203778	2204300	0.0250404	0.00789506	0.17625	0.00198603	0.295351	Chr10	Trans	FALSE	FALSE	FALSE	TRUE	FALSE	TRUE	CellType_Specific	OsMH_01G0037600	Promoter (<1kb)	Carbohydrate-binding protein of the ER
Chr01	2301040	2301322	0.00830654	0.00230823	0.257575	0.470276	0.231564	Chr10	Trans	FALSE	TRUE	FALSE	FALSE	FALSE	TRUE	CellType_Specific	OsMH_01G0038500	Promoter (<1kb)	NA
Chr01	2300590	2300885	0.00213754	0.0126778	0.372536	0.197474	0.0790915	Chr10	Trans	TRUE	FALSE	FALSE	FALSE	FALSE	FALSE	All_Specific	OsMH_01G0038500	CDS	NA
Chr01	2347537	2347864	0.0169291	0.033201	0.523061	0.00249229	0.264706	Chr02	Trans	FALSE	FALSE	FALSE	TRUE	FALSE	TRUE	CellType_Specific	OsMH_01G0039100	CDS	SANT SWI3,ADA2,N-CoR and TFIIIB'' DNA-binding domains
Chr01	2356147	2356308	0.00448935	0.0999812	0.0349168	0.357071	0.562574	Chr03	Trans	TRUE	FALSE	FALSE	FALSE	FALSE	FALSE	All_Specific	OsMH_01G0039200	Promoter (<1kb)	POT family
Chr01	2363023	2363165	0.00297334	0.147622	1	0.37617	0.335325	Chr01	Cis	TRUE	FALSE	FALSE	FALSE	FALSE	FALSE	All_Specific	OsMH_01G0039200	Downstream (<1kb)	POT family
Chr01	2415799	2416162	0.00459591	0.0728888	0.0669919	0.0342671	0.168214	Chr03	Trans	TRUE	FALSE	FALSE	FALSE	FALSE	FALSE	All_Specific	OsMH_01G0039700	Promoter (1-3kb)	DNA recombination
Chr01	2417735	2418568	0.00663218	0.0310239	0.00324212	0.0695219	0.240748	Chr02	Trans	FALSE	FALSE	TRUE	FALSE	FALSE	TRUE	CellType_Specific	OsMH_01G0039700	Promoter (<1kb)	DNA recombination
Chr01	2422501	2422719	0.00340613	0.00785492	0.171631	0.029502	0.361785	Chr06	Trans	TRUE	FALSE	FALSE	FALSE	FALSE	FALSE	All_Specific	OsMH_01G0039800	CDS	Mitochondrial glycoprotein
Chr01	2450972	2451348	0.183774	0.0534691	0.295409	0.00405005	0.200615	Chr03	Trans	FALSE	FALSE	FALSE	TRUE	FALSE	TRUE	CellType_Specific	OsMH_01G0040550	Promoter (<1kb)	Vacuolar import and degradation protein
Chr01	2469179	2469639	0.00523055	0.0977162	0.000482102	0.00884968	0.160404	Chr01	Cis	FALSE	FALSE	TRUE	FALSE	FALSE	TRUE	CellType_Specific	OsMH_01G0040800	Promoter (<1kb)	NA
Chr01	2465602	2466251	1.31275e-05	0.0366212	0.0487346	0.113474	0.00144415	Chr01	Cis	TRUE	FALSE	FALSE	FALSE	TRUE	TRUE	Shared	OsMH_01G0040800	Promoter (1-3kb)	NA
Chr01	2487229	2487587	0.00032404	0.136633	0.155152	0.0203035	0.00498324	Chr01	Cis	TRUE	FALSE	FALSE	FALSE	TRUE	TRUE	Shared	OsMH_01G0041200	Promoter (<1kb)	Protein of unknown function (DUF3681)
Chr01	2488927	2489593	0.159542	0.144553	0.0671685	0.0037404	0.0567313	Chr01	Cis	FALSE	FALSE	FALSE	TRUE	FALSE	TRUE	CellType_Specific	OsMH_01G0041300	Promoter (<1kb)	NA
Chr01	2493530	2494096	0.000151262	0.00466744	0.492872	0.0330375	0.00586568	Chr01	Cis	TRUE	TRUE	FALSE	FALSE	FALSE	TRUE	Shared	OsMH_01G0041400	Promoter (<1kb)	NA
Chr01	2501588	2501986	0.00414363	0.0972623	0.134608	0.124281	0.0289424	Chr01	Cis	TRUE	FALSE	FALSE	FALSE	FALSE	FALSE	All_Specific	OsMH_01G0041550	Promoter (<1kb)	NA
Chr01	2510003	2510146	0.00276336	0.338437	0.223717	0.178675	0.0117857	Chr01	Cis	TRUE	FALSE	FALSE	FALSE	FALSE	FALSE	All_Specific	OsMH_01G0041600	Promoter (<1kb)	NA
Chr01	2512297	2512740	0.00128885	0.205625	0.21599	0.235668	0.0082009	Chr01	Cis	TRUE	FALSE	FALSE	FALSE	FALSE	FALSE	All_Specific	OsMH_01G0041700	Promoter (<1kb)	Protein of unknown function (DUF3681)
Chr01	2518782	2519813	0.000100133	0.126622	0.0270333	0.0205854	0.00337257	Chr01	Cis	TRUE	FALSE	FALSE	FALSE	TRUE	TRUE	Shared	OsMH_01G0041800	Promoter (<1kb)	NA
Chr01	2522841	2523010	0.0041752	0.228834	0.246829	0.464697	0.225235	Chr11	Trans	TRUE	FALSE	FALSE	FALSE	FALSE	FALSE	All_Specific	OsMH_01G0041900	Downstream (<1kb)	Protein of unknown function (DUF3681)
Chr01	2523994	2524526	0.117621	0.0813112	0.331436	0.197331	0.00362056	Chr01	Cis	FALSE	FALSE	FALSE	FALSE	TRUE	TRUE	CellType_Specific	OsMH_01G0041900	Distal intergenic	Protein of unknown function (DUF3681)
Chr01	2528877	2529110	0.000835361	0.21846	0.0197141	0.00629519	0.126214	Chr01	Cis	TRUE	FALSE	FALSE	FALSE	FALSE	FALSE	All_Specific	OsMH_01G0042000	Distal intergenic	Protein of unknown function (DUF3681)
Chr01	2550148	2550256	0.00342823	0.583117	0.287743	0.254045	0.185213	Chr01	Cis	TRUE	FALSE	FALSE	FALSE	FALSE	FALSE	All_Specific	OsMH_01G0042300	Intron	Protein of unknown function (DUF3681)
Chr01	2553832	2554095	0.00404892	0.472219	1	0.0150028	0.303104	Chr08	Trans	TRUE	FALSE	FALSE	FALSE	FALSE	FALSE	All_Specific	OsMH_01G0042400	CDS	Protein of unknown function (DUF3681)
Chr01	2559936	2560159	0.00333148	0.268736	0.485215	0.100726	0.196704	Chr08	Trans	TRUE	FALSE	FALSE	FALSE	FALSE	FALSE	All_Specific	OsMH_01G0042500	Promoter (<1kb)	NA
Chr01	2558733	2559098	0.0163667	0.00166701	1	0.277762	0.218065	Chr11	Trans	FALSE	TRUE	FALSE	FALSE	FALSE	TRUE	CellType_Specific	OsMH_01G0042600	Promoter (<1kb)	Protein of unknown function (DUF3681)
Chr01	2650046	2650487	0.0911063	0.19206	0.0778129	0.00430135	0.0404267	Chr01	Cis	FALSE	FALSE	FALSE	TRUE	FALSE	TRUE	CellType_Specific	OsMH_01G0044200	Promoter (<1kb)	NA
Chr01	2653225	2653825	0.0766485	0.330783	0.286366	0.0027497	0.111579	Chr05	Trans	FALSE	FALSE	FALSE	TRUE	FALSE	TRUE	CellType_Specific	OsMH_01G0044300	Promoter (<1kb)	NA
Chr01	2658211	2658494	0.0462209	0.178038	0.212253	0.00312973	0.00360115	Chr11	Trans	FALSE	FALSE	FALSE	TRUE	TRUE	TRUE	CellType_Specific	OsMH_01G0044600	Promoter (1-3kb)	GDP-fucose protein O-fucosyltransferase
Chr01	2658211	2658494	0.0766522	0.160246	0.201883	0.292625	0.002927	Chr08	Trans	FALSE	FALSE	FALSE	FALSE	TRUE	TRUE	CellType_Specific	OsMH_01G0044600	Promoter (1-3kb)	GDP-fucose protein O-fucosyltransferase
Chr01	2660559	2661314	0.0407022	0.104332	0.315406	0.00180802	0.0165933	Chr03	Trans	FALSE	FALSE	FALSE	TRUE	FALSE	TRUE	CellType_Specific	OsMH_01G0044700	Promoter (<1kb)	ribosomal large subunit assembly
Chr01	2693990	2694673	0.0286056	0.0450371	0.157138	0.158553	0.00481855	Chr02	Trans	FALSE	FALSE	FALSE	FALSE	TRUE	TRUE	CellType_Specific	OsMH_01G0045400	Distal intergenic	metallothionein-like protein
Chr01	2783114	2783736	0.0930957	0.291992	0.000405769	0.175681	0.158786	Chr11	Trans	FALSE	FALSE	TRUE	FALSE	FALSE	TRUE	CellType_Specific	OsMH_01G0047050	Promoter (<1kb)	Catalyzes the third of the four reactions of the long- chain fatty acids elongation cycle. This endoplasmic reticulum- bound enzymatic process,allows the addition of two carbons to the chain of long- and very long-chain fatty acids VLCFAs per cycle. This enzyme catalyzes the dehydration of the 3-hydroxyacyl-CoA intermediate into trans-2,3-enoyl-CoA,within each cycle of fatty acid elongation. Thereby,it participates to the production of VLCFAs of different chain lengths that are involved in multiple biological processes as precursors of membrane lipids and lipid mediators
Chr01	2819281	2819895	0.000634291	0.0233886	0.208218	0.0795987	0.0885159	Chr07	Trans	TRUE	FALSE	FALSE	FALSE	FALSE	FALSE	All_Specific	OsMH_01G0047400	Promoter (<1kb)	Gamma-glutamyltranspeptidase
Chr01	2825822	2826564	0.000138062	0.0244174	0.0528005	0.0437586	0.00302177	Chr01	Cis	TRUE	FALSE	FALSE	FALSE	TRUE	TRUE	Shared	OsMH_01G0047450	Promoter (1-3kb)	Gamma-glutamyltranspeptidase
Chr01	2829315	2829513	0.00278642	0.0479481	0.0366592	0.122146	0.391017	Chr01	Cis	TRUE	FALSE	FALSE	FALSE	FALSE	FALSE	All_Specific	OsMH_01G0047450	Promoter (<1kb)	Gamma-glutamyltranspeptidase
Chr01	2847040	2847514	0.00326239	0.187307	0.08438	0.0514253	0.062006	Chr12	Trans	TRUE	FALSE	FALSE	FALSE	FALSE	FALSE	All_Specific	OsMH_01G0047700	Promoter (<1kb)	NA
Chr01	2848870	2849574	4.90341e-06	0.0481463	0.0270937	0.0147075	0.00408639	Chr01	Cis	TRUE	FALSE	FALSE	FALSE	TRUE	TRUE	Shared	OsMH_01G0047800	Promoter (<1kb)	PPR repeat
Chr01	2854244	2855456	0.00581984	0.0119092	0.0397134	0.00155915	0.0885377	Chr07	Trans	FALSE	FALSE	FALSE	TRUE	FALSE	TRUE	CellType_Specific	OsMH_01G0048000	Promoter (<1kb)	NA
Chr01	2854244	2855456	0.00310369	0.130096	0.032281	0.000193511	0.137788	Chr01	Cis	TRUE	FALSE	FALSE	TRUE	FALSE	TRUE	Shared	OsMH_01G0048000	Promoter (<1kb)	NA
Chr01	2879010	2879352	0.240254	0.314946	0.0593952	0.00330274	0.0358262	Chr12	Trans	FALSE	FALSE	FALSE	TRUE	FALSE	TRUE	CellType_Specific	OsMH_01G0048600	Promoter (<1kb)	Histone H2B
Chr01	2879010	2879352	0.000811431	0.0377459	0.287601	0.0267316	0.0356335	Chr04	Trans	TRUE	FALSE	FALSE	FALSE	FALSE	FALSE	All_Specific	OsMH_01G0048600	Promoter (<1kb)	Histone H2B
Chr01	2886030	2886333	0.147787	0.00402506	0.417826	0.172188	0.278814	Chr01	Cis	FALSE	TRUE	FALSE	FALSE	FALSE	TRUE	CellType_Specific	OsMH_01G0048700	CDS	NA
Chr01	2894424	2895215	0.00124107	0.0383091	0.07759	0.0791382	0.0980306	Chr08	Trans	TRUE	FALSE	FALSE	FALSE	FALSE	FALSE	All_Specific	OsMH_01G0048900	Promoter (<1kb)	protein heterodimerization activity
Chr01	2894424	2895215	0.0828669	0.388382	0.296383	0.00337411	0.187674	Chr12	Trans	FALSE	FALSE	FALSE	TRUE	FALSE	TRUE	CellType_Specific	OsMH_01G0048900	Promoter (<1kb)	protein heterodimerization activity
Chr01	2903415	2903898	0.358918	0.196469	0.00335522	0.243664	0.0569671	Chr07	Trans	FALSE	FALSE	TRUE	FALSE	FALSE	TRUE	CellType_Specific	OsMH_01G0049200	Promoter (<1kb)	Histone H2B
Chr01	2922764	2923334	0.049552	0.258593	0.00454922	0.11648	0.138152	Chr06	Trans	FALSE	FALSE	TRUE	FALSE	FALSE	TRUE	CellType_Specific	OsMH_01G0049600	Promoter (<1kb)	Histone H2B
Chr01	2922764	2923334	0.222322	0.00479298	0.195173	0.0740578	0.0679151	Chr01	Cis	FALSE	TRUE	FALSE	FALSE	FALSE	TRUE	CellType_Specific	OsMH_01G0049600	Promoter (<1kb)	Histone H2B
Chr01	2922764	2923334	0.00210255	0.12517	0.180563	0.0119308	0.0401677	Chr04	Trans	TRUE	FALSE	FALSE	FALSE	FALSE	FALSE	All_Specific	OsMH_01G0049600	Promoter (<1kb)	Histone H2B
Chr01	2939347	2940077	0.000194435	0.0127005	0.102155	0.0292713	0.282304	Chr03	Trans	TRUE	FALSE	FALSE	FALSE	FALSE	FALSE	All_Specific	OsMH_01G0049900	Promoter (<1kb)	Protein of unknown function (DUF674)
Chr01	2981466	2982014	0.0967319	0.101307	0.246046	0.00425447	0.389266	Chr09	Trans	FALSE	FALSE	FALSE	TRUE	FALSE	TRUE	CellType_Specific	OsMH_01G0051100	Distal intergenic	alpha/beta hydrolase fold
Chr01	2998689	2998869	0.00467461	0.261522	0.11074	0.0420185	0.561582	Chr11	Trans	TRUE	FALSE	FALSE	FALSE	FALSE	FALSE	All_Specific	OsMH_01G0051300	Promoter (<1kb)	alpha/beta hydrolase fold
Chr01	3025238	3026276	0.134187	0.166708	0.00223048	0.130858	0.202071	Chr02	Trans	FALSE	FALSE	TRUE	FALSE	FALSE	TRUE	CellType_Specific	OsMH_01G0051800	CDS	Carbohydrate-binding protein of the ER
Chr01	3041679	3042100	0.00208936	0.110795	0.11113	0.0189521	0.345146	Chr06	Trans	TRUE	FALSE	FALSE	FALSE	FALSE	FALSE	All_Specific	OsMH_01G0052400	Promoter (<1kb)	Protein of unknown function (DUF1110)
Chr01	3042559	3043529	0.0259567	0.000891064	0.150318	0.0977249	0.185005	Chr04	Trans	FALSE	TRUE	FALSE	FALSE	FALSE	TRUE	CellType_Specific	OsMH_01G0052500	Promoter (<1kb)	NA
Chr01	3055723	3056303	0.108169	0.0485075	0.0020679	0.0227406	0.0647725	Chr05	Trans	FALSE	FALSE	TRUE	FALSE	FALSE	TRUE	CellType_Specific	OsMH_01G0052900	Promoter (<1kb)	NA
Chr01	3058286	3058922	0.0746496	0.328793	0.50533	0.00308727	0.0461513	Chr07	Trans	FALSE	FALSE	FALSE	TRUE	FALSE	TRUE	CellType_Specific	OsMH_01G0053050	Promoter (<1kb)	NA
Chr01	3065660	3066329	0.0318679	0.39551	0.00184835	0.00866927	0.0456215	Chr05	Trans	FALSE	FALSE	TRUE	FALSE	FALSE	TRUE	CellType_Specific	OsMH_01G0053300	Promoter (<1kb)	PLAC8 family
Chr01	3075789	3076306	0.00880732	0.312679	0.44467	0.00120489	0.287045	Chr06	Trans	FALSE	FALSE	FALSE	TRUE	FALSE	TRUE	CellType_Specific	OsMH_01G0053500	Promoter (1-3kb)	NA
Chr01	3143914	3144361	0.00808817	0.0859528	0.0910894	0.0286639	0.00121183	Chr01	Cis	FALSE	FALSE	FALSE	FALSE	TRUE	TRUE	CellType_Specific	OsMH_01G0055250	Promoter (1-3kb)	NA
Chr01	3160299	3160531	0.00490512	0.0253201	0.393223	0.0506663	0.539411	Chr10	Trans	TRUE	FALSE	FALSE	FALSE	FALSE	FALSE	All_Specific	OsMH_01G0055500	Promoter (1-3kb)	Seed dormancy control
Chr01	3171990	3172521	0.0975727	0.224736	0.0565916	0.00403714	0.0519704	Chr03	Trans	FALSE	FALSE	FALSE	TRUE	FALSE	TRUE	CellType_Specific	OsMH_01G0055800	Promoter (1-3kb)	Anaphase-promoting complex subunit 11 RING-H2 finger
Chr01	3198456	3198826	0.00156654	0.104281	0.246637	0.100811	0.0155458	Chr08	Trans	TRUE	FALSE	FALSE	FALSE	FALSE	FALSE	All_Specific	OsMH_01G0056500	Promoter (<1kb)	Leucine Rich Repeat
Chr01	3293121	3293541	0.026447	0.0351419	0.101876	0.00339949	0.0509284	Chr06	Trans	FALSE	FALSE	FALSE	TRUE	FALSE	TRUE	CellType_Specific	OsMH_01G0058400	Promoter (<1kb)	NA
Chr01	3364580	3364737	0.004094	0.274191	0.521859	0.0472902	0.0917556	Chr02	Trans	TRUE	FALSE	FALSE	FALSE	FALSE	FALSE	All_Specific	OsMH_01G0059900	CDS	A Receptor for Ubiquitination Targets
Chr01	3381249	3381676	0.00277757	0.184516	0.0494597	0.0355746	0.135475	Chr11	Trans	TRUE	FALSE	FALSE	FALSE	FALSE	FALSE	All_Specific	OsMH_01G0060400	Promoter (<1kb)	Staphylococcal nuclease homologues
Chr01	3404061	3404433	0.00389519	0.158608	0.0779447	0.0338805	0.310683	Chr09	Trans	TRUE	FALSE	FALSE	FALSE	FALSE	FALSE	All_Specific	OsMH_01G0060700	Promoter (<1kb)	Saposin-like type B,region 1
Chr01	3413614	3413948	0.0675344	0.0549816	0.423582	0.0694081	0.00122047	Chr03	Trans	FALSE	FALSE	FALSE	FALSE	TRUE	TRUE	CellType_Specific	OsMH_01G0060950	Promoter (<1kb)	NA
Chr01	3414287	3414825	0.063797	0.317494	0.278119	0.101015	0.00123902	Chr07	Trans	FALSE	FALSE	FALSE	FALSE	TRUE	TRUE	CellType_Specific	OsMH_01G0060950	Promoter (<1kb)	NA
Chr01	3438160	3439031	0.249691	0.0145232	0.00252797	0.254326	0.0283819	Chr08	Trans	FALSE	FALSE	TRUE	FALSE	FALSE	TRUE	CellType_Specific	OsMH_01G0061400	CDS	NA
Chr01	3489389	3489915	0.00884373	0.000453326	0.510271	0.41123	0.117258	Chr09	Trans	FALSE	TRUE	FALSE	FALSE	FALSE	TRUE	CellType_Specific	OsMH_01G0062200	CDS	WD40 repeats
Chr01	3503039	3503220	0.00226742	0.323426	0.120938	0.10553	0.292099	Chr01	Cis	TRUE	FALSE	FALSE	FALSE	FALSE	FALSE	All_Specific	OsMH_01G0062400	Promoter (<1kb)	Hydrolase,alpha beta fold family protein
Chr01	3512334	3512814	0.296648	0.205242	0.0674797	0.0742771	0.000223899	Chr02	Trans	FALSE	FALSE	FALSE	FALSE	TRUE	TRUE	CellType_Specific	OsMH_01G0062600	Distal intergenic	Myb-like DNA-binding domain
Chr01	3520078	3520178	0.000840992	0.24531	1	0.0544818	0.211862	Chr05	Trans	TRUE	FALSE	FALSE	FALSE	FALSE	FALSE	All_Specific	OsMH_01G0062800	Promoter (1-3kb)	NA
Chr01	3526040	3526264	0.00275025	0.0522154	0.262274	0.039042	0.491094	Chr05	Trans	TRUE	FALSE	FALSE	FALSE	FALSE	FALSE	All_Specific	OsMH_01G0062800	Distal intergenic	NA
Chr01	3526040	3526264	0.003742	0.0811145	0.250747	0.0580344	0.327518	Chr11	Trans	TRUE	FALSE	FALSE	FALSE	FALSE	FALSE	All_Specific	OsMH_01G0062800	Distal intergenic	NA
Chr01	3563027	3563519	0.0225361	0.062417	0.175565	0.00275146	0.0981893	Chr01	Cis	FALSE	FALSE	FALSE	TRUE	FALSE	TRUE	CellType_Specific	OsMH_01G0063300	Promoter (<1kb)	Encoded by
Chr01	3589676	3589800	0.00203597	0.0420557	0.368862	0.441015	1	Chr11	Trans	TRUE	FALSE	FALSE	FALSE	FALSE	FALSE	All_Specific	OsMH_01G0063800	Promoter (1-3kb)	UBA-like domain (DUF1421)
Chr01	3583336	3583854	0.00166673	0.263913	0.0343941	0.0179796	0.0275631	Chr04	Trans	TRUE	FALSE	FALSE	FALSE	FALSE	FALSE	All_Specific	OsMH_01G0063800	Downstream (<1kb)	UBA-like domain (DUF1421)
Chr01	3596796	3596916	0.00351146	0.00396011	0.234845	0.235141	0.206507	Chr12	Trans	TRUE	TRUE	FALSE	FALSE	FALSE	TRUE	Shared	OsMH_01G0063900	Promoter (<1kb)	NA
Chr01	3602825	3603126	0.00113475	0.0557251	0.0079464	0.149634	0.0251651	Chr09	Trans	TRUE	FALSE	FALSE	FALSE	FALSE	FALSE	All_Specific	OsMH_01G0064000	Promoter (<1kb)	Raffinose synthase or seed imbibition protein Sip1
Chr01	3623273	3625057	0.00118593	0.128268	0.148363	0.0154404	0.0209337	Chr10	Trans	TRUE	FALSE	FALSE	FALSE	FALSE	FALSE	All_Specific	OsMH_01G0064300	CDS	Belongs to the protein kinase superfamily. Ser Thr protein kinase family
Chr01	3648055	3648761	0.00436787	0.0801237	0.116956	0.00471902	0.186724	Chr02	Trans	TRUE	FALSE	FALSE	TRUE	FALSE	TRUE	Shared	OsMH_01G0064550	Promoter (<1kb)	NA
Chr01	3704523	3705098	0.00165241	0.107338	0.123676	0.0297384	0.11295	Chr04	Trans	TRUE	FALSE	FALSE	FALSE	FALSE	FALSE	All_Specific	OsMH_01G0065800	Promoter (<1kb)	ALG3 protein
Chr01	3737549	3737836	0.0045742	0.0212654	0.249878	0.222366	0.128837	Chr05	Trans	TRUE	FALSE	FALSE	FALSE	FALSE	FALSE	All_Specific	OsMH_01G0066600	CDS	Protein of unknown function,DUF393
Chr01	3742493	3742663	0.00473052	0.10308	0.0390477	0.0976896	0.191244	Chr03	Trans	TRUE	FALSE	FALSE	FALSE	FALSE	FALSE	All_Specific	OsMH_01G0066700	Promoter (1-3kb)	Alba
Chr01	3739869	3740432	0.00315128	0.0527476	0.023466	0.06272	0.0475242	Chr11	Trans	TRUE	FALSE	FALSE	FALSE	FALSE	FALSE	All_Specific	OsMH_01G0066700	Promoter (<1kb)	Alba
Chr01	3752365	3753008	0.0480275	0.323261	0.311926	0.0209857	0.00442379	Chr07	Trans	FALSE	FALSE	FALSE	FALSE	TRUE	TRUE	CellType_Specific	OsMH_01G0067000	Distal intergenic	NA
Chr01	3752365	3753008	0.0197082	0.00466234	0.245383	0.126181	0.222721	Chr09	Trans	FALSE	TRUE	FALSE	FALSE	FALSE	TRUE	CellType_Specific	OsMH_01G0067000	Distal intergenic	NA
Chr01	3798438	3799225	0.115644	0.136329	0.00145494	0.0940976	0.0235635	Chr03	Trans	FALSE	FALSE	TRUE	FALSE	FALSE	TRUE	CellType_Specific	OsMH_01G0067900	Promoter (<1kb)	NA
Chr01	3818806	3819149	0.0570684	0.103595	0.0546679	0.00294904	0.134543	Chr05	Trans	FALSE	FALSE	FALSE	TRUE	FALSE	TRUE	CellType_Specific	OsMH_01G0068100	Promoter (<1kb)	basic region leucin zipper
Chr01	3831132	3832164	1.31325e-07	0.0631601	0.120812	0.195897	7.24758e-08	Chr01	Cis	TRUE	FALSE	FALSE	FALSE	TRUE	TRUE	Shared	OsMH_01G0068400	Promoter (<1kb)	belongs to the flavoprotein pyridine nucleotide cytochrome reductase family
Chr01	3858495	3859175	0.00329251	0.256242	0.284677	0.0361364	0.0344363	Chr07	Trans	TRUE	FALSE	FALSE	FALSE	FALSE	FALSE	All_Specific	OsMH_01G0068900	Promoter (1-3kb)	Phospholipase/Carboxylesterase
Chr01	3855874	3857117	0.00212396	0.232523	0.0739194	0.018525	0.0373167	Chr11	Trans	TRUE	FALSE	FALSE	FALSE	FALSE	FALSE	All_Specific	OsMH_01G0068900	CDS	Phospholipase/Carboxylesterase
Chr01	3867119	3867345	0.00316855	0.0628117	0.00593971	0.0718616	0.146432	Chr10	Trans	TRUE	FALSE	FALSE	FALSE	FALSE	FALSE	All_Specific	OsMH_01G0068950	Promoter (1-3kb)	NA
Chr01	3864160	3864978	0.0312833	0.00451126	0.00462901	0.297666	0.140166	Chr11	Trans	FALSE	TRUE	TRUE	FALSE	FALSE	TRUE	CellType_Specific	OsMH_01G0068950	Promoter (<1kb)	NA
Chr01	3865549	3866210	0.0296448	0.0436655	0.00408704	0.196261	0.314442	Chr09	Trans	FALSE	FALSE	TRUE	FALSE	FALSE	TRUE	CellType_Specific	OsMH_01G0068950	Promoter (<1kb)	NA
Chr01	3890961	3892158	0.00391613	0.0328328	0.0802308	0.0035207	0.264739	Chr06	Trans	TRUE	FALSE	FALSE	TRUE	FALSE	TRUE	Shared	OsMH_01G0069300	Distal intergenic	HCO3- transporter family
Chr01	3890961	3892158	0.0146676	0.00278522	0.287079	0.0113896	0.168712	Chr04	Trans	FALSE	TRUE	FALSE	FALSE	FALSE	TRUE	CellType_Specific	OsMH_01G0069300	Distal intergenic	HCO3- transporter family
Chr01	3952013	3953778	0.00411779	0.019291	0.21396	0.0919583	0.0154231	Chr08	Trans	TRUE	FALSE	FALSE	FALSE	FALSE	FALSE	All_Specific	OsMH_01G0070100	CDS	Protein of unknown function (DUF2921)
Chr01	3959826	3960583	0.0683354	0.000969052	0.0353606	0.0796317	0.338999	Chr02	Trans	FALSE	TRUE	FALSE	FALSE	FALSE	TRUE	CellType_Specific	OsMH_01G0070300	Promoter (<1kb)	NA
Chr01	3980386	3980911	0.0329051	0.199407	0.190949	0.000826855	0.0988236	Chr08	Trans	FALSE	FALSE	FALSE	TRUE	FALSE	TRUE	CellType_Specific	OsMH_01G0070500	CDS	ubiquitin carboxyl-terminal hydrolase
Chr01	3995951	3996198	0.045283	0.349302	0.661228	0.449589	0.00405026	Chr09	Trans	FALSE	FALSE	FALSE	FALSE	TRUE	TRUE	CellType_Specific	OsMH_01G0070600	Distal intergenic	Belongs to the iron ascorbate-dependent oxidoreductase family
Chr01	4070493	4071132	0.136397	0.0496467	0.00446004	0.25385	0.00237167	Chr07	Trans	FALSE	FALSE	TRUE	FALSE	TRUE	TRUE	CellType_Specific	OsMH_01G0071600	Promoter (<1kb)	Aux IAA proteins are short-lived transcriptional factors that function as repressors of early auxin response genes at low auxin concentrations
Chr01	4071782	4072035	0.00288396	0.030811	0.112423	0.121754	0.192189	Chr08	Trans	TRUE	FALSE	FALSE	FALSE	FALSE	FALSE	All_Specific	OsMH_01G0071600	Promoter (<1kb)	Aux IAA proteins are short-lived transcriptional factors that function as repressors of early auxin response genes at low auxin concentrations
Chr01	4117094	4117583	0.393375	0.00106871	0.0437701	0.0910519	0.108823	Chr11	Trans	FALSE	TRUE	FALSE	FALSE	FALSE	TRUE	CellType_Specific	OsMH_01G0072350	CDS	NA
Chr01	4177666	4177971	0.0016415	0.00544067	0.202162	0.0180067	0.125074	Chr12	Trans	TRUE	FALSE	FALSE	FALSE	FALSE	FALSE	All_Specific	OsMH_01G0072900	Promoter (1-3kb)	leucine-rich repeat extensin-like protein
Chr01	4173797	4174513	0.000959001	0.0108906	0.0846901	0.0498048	0.170664	Chr05	Trans	TRUE	FALSE	FALSE	FALSE	FALSE	FALSE	All_Specific	OsMH_01G0072900	CDS	leucine-rich repeat extensin-like protein
Chr01	4232533	4232993	0.0222871	0.0911051	0.00359644	0.164796	0.0636264	Chr01	Cis	FALSE	FALSE	TRUE	FALSE	FALSE	TRUE	CellType_Specific	OsMH_01G0073600	Promoter (<1kb)	NA
Chr01	4232533	4232993	0.0818932	0.148913	0.00420058	0.0963035	0.269963	Chr11	Trans	FALSE	FALSE	TRUE	FALSE	FALSE	TRUE	CellType_Specific	OsMH_01G0073600	Promoter (<1kb)	NA
Chr01	4261771	4262229	0.0160847	0.0066298	0.328218	0.00169035	0.179017	Chr01	Cis	FALSE	FALSE	FALSE	TRUE	FALSE	TRUE	CellType_Specific	OsMH_01G0073900	Promoter (1-3kb)	Belongs to the Frigida family
Chr01	4295338	4295818	0.00472298	0.195955	0.0296062	0.0116705	0.0291108	Chr11	Trans	TRUE	FALSE	FALSE	FALSE	FALSE	FALSE	All_Specific	OsMH_01G0074800	Promoter (<1kb)	Protein of unknown function (DUF1618)
Chr01	4314683	4315526	0.00484803	0.00178516	0.298638	0.0739634	0.247972	Chr10	Trans	TRUE	TRUE	FALSE	FALSE	FALSE	TRUE	Shared	OsMH_01G0075300	Promoter (<1kb)	conserved protein UCP009193
Chr01	4354691	4355363	0.163264	0.157677	0.112979	0.00148229	0.311036	Chr11	Trans	FALSE	FALSE	FALSE	TRUE	FALSE	TRUE	CellType_Specific	OsMH_01G0075800	Promoter (<1kb)	phagosome-lysosome fusion involved in apoptotic cell clearance
Chr01	4378014	4378390	0.159149	0.0036769	0.141824	0.0222883	0.153917	Chr01	Cis	FALSE	TRUE	FALSE	FALSE	FALSE	TRUE	CellType_Specific	OsMH_01G0075900	Promoter (<1kb)	BING4CT (NUC141) domain
Chr01	4396574	4397677	0.010714	0.00234901	0.278308	0.0492165	0.0308105	Chr02	Trans	FALSE	TRUE	FALSE	FALSE	FALSE	TRUE	CellType_Specific	OsMH_01G0076100	Promoter (<1kb)	Histone-like transcription factor (CBF/NF-Y) and archaeal histone
Chr01	4408387	4409117	0.000810612	0.00295238	0.0323117	0.259625	0.218353	Chr09	Trans	TRUE	TRUE	FALSE	FALSE	FALSE	TRUE	Shared	OsMH_01G0076300	Promoter (<1kb)	60S ribosomal protein L18a-like protein
Chr01	4413440	4413851	0.00709141	0.0739386	0.0495051	0.00195694	0.134213	Chr01	Cis	FALSE	FALSE	FALSE	TRUE	FALSE	TRUE	CellType_Specific	OsMH_01G0076450	Promoter (1-3kb)	Protein of unknown function (DUF295)
Chr01	4422395	4422724	0.000520651	0.00399476	0.443687	0.0468546	0.243556	Chr04	Trans	TRUE	TRUE	FALSE	FALSE	FALSE	TRUE	Shared	OsMH_01G0076600	CDS	NA
Chr01	4468702	4469575	0.0030142	0.0914737	0.117238	0.00256462	0.0777593	Chr01	Cis	TRUE	FALSE	FALSE	TRUE	FALSE	TRUE	Shared	OsMH_01G0077600	Promoter (<1kb)	NA
Chr01	4474498	4475435	0.0043066	0.0570808	0.00826658	0.298793	0.10411	Chr01	Cis	TRUE	FALSE	FALSE	FALSE	FALSE	FALSE	All_Specific	OsMH_01G0077700	CDS	Transferase family
Chr01	4485603	4485820	0.00383234	0.143904	0.270877	0.345897	0.0939083	Chr02	Trans	TRUE	FALSE	FALSE	FALSE	FALSE	FALSE	All_Specific	OsMH_01G0077900	Promoter (1-3kb)	PCO_ADO
Chr01	4539524	4540312	0.0552215	0.260155	0.330079	0.00304983	0.0730878	Chr02	Trans	FALSE	FALSE	FALSE	TRUE	FALSE	TRUE	CellType_Specific	OsMH_01G0078900	Promoter (<1kb)	NA
Chr01	4541314	4541666	0.0299711	0.00345997	0.328757	0.104216	0.326841	Chr10	Trans	FALSE	TRUE	FALSE	FALSE	FALSE	TRUE	CellType_Specific	OsMH_01G0079000	Promoter (<1kb)	NA
Chr01	4570643	4570790	0.000197456	0.0443416	0.0121283	0.0155481	0.375776	Chr01	Cis	TRUE	FALSE	FALSE	FALSE	FALSE	FALSE	All_Specific	OsMH_01G0079400	Distal intergenic	Extension to Ser/Thr-type protein kinases
Chr01	4586349	4586681	0.00192696	0.0483853	1	0.0796078	0.0333324	Chr06	Trans	TRUE	FALSE	FALSE	FALSE	FALSE	FALSE	All_Specific	OsMH_01G0079600	Distal intergenic	NA
Chr01	4602863	4603864	0.0792097	0.108247	0.00301556	0.301135	0.137666	Chr03	Trans	FALSE	FALSE	TRUE	FALSE	FALSE	TRUE	CellType_Specific	OsMH_01G0079800	Promoter (<1kb)	glycine-rich protein
Chr01	4654366	4655034	0.00222817	0.0843805	0.0167298	0.0212888	0.127776	Chr01	Cis	TRUE	FALSE	FALSE	FALSE	FALSE	FALSE	All_Specific	OsMH_01G0080300	Promoter (<1kb)	Belongs to the iron ascorbate-dependent oxidoreductase family
Chr01	4678673	4679633	0.00330007	0.127877	0.113969	0.000601049	0.127378	Chr02	Trans	TRUE	FALSE	FALSE	TRUE	FALSE	TRUE	Shared	OsMH_01G0080500	Distal intergenic	malic enzyme
Chr01	4691591	4692813	0.13758	0.168672	0.098265	0.00489739	0.0632663	Chr02	Trans	FALSE	FALSE	FALSE	TRUE	FALSE	TRUE	CellType_Specific	OsMH_01G0080700	Promoter (1-3kb)	Protein of unknown function (DUF1618)
Chr01	4709629	4710249	0.105059	0.0462545	0.309996	0.000609088	0.211758	Chr11	Trans	FALSE	FALSE	FALSE	TRUE	FALSE	TRUE	CellType_Specific	OsMH_01G0081000	Promoter (<1kb)	Ankyrin repeats (3 copies)
Chr01	4722430	4722697	0.0298055	0.168967	0.282348	0.00169029	0.178914	Chr01	Cis	FALSE	FALSE	FALSE	TRUE	FALSE	TRUE	CellType_Specific	OsMH_01G0081200	Promoter (1-3kb)	Protein of unknown function (DUF1618)
Chr01	4733046	4733212	0.000409258	0.0776829	0.505679	0.586078	0.0689668	Chr10	Trans	TRUE	FALSE	FALSE	FALSE	FALSE	FALSE	All_Specific	OsMH_01G0081400	Distal intergenic	Aux IAA proteins are short-lived transcriptional factors that function as repressors of early auxin response genes at low auxin concentrations
Chr01	4743010	4743500	0.0212988	0.307274	0.0987653	0.00444101	0.126031	Chr04	Trans	FALSE	FALSE	FALSE	TRUE	FALSE	TRUE	CellType_Specific	OsMH_01G0081500	Promoter (<1kb)	Belongs to the hexokinase family
Chr01	4747618	4748180	0.000402771	0.0798125	0.267982	0.00768864	0.0906766	Chr12	Trans	TRUE	FALSE	FALSE	FALSE	FALSE	FALSE	All_Specific	OsMH_01G0081600	CDS	Protein of unknown function (DUF4005)
Chr01	4746534	4747038	0.00572308	0.000934194	0.21643	0.161444	0.144569	Chr03	Trans	FALSE	TRUE	FALSE	FALSE	FALSE	TRUE	CellType_Specific	OsMH_01G0081600	CDS	Protein of unknown function (DUF4005)
Chr01	4814920	4815345	0.00614702	0.299924	0.0301125	0.00312672	0.263644	Chr08	Trans	FALSE	FALSE	FALSE	TRUE	FALSE	TRUE	CellType_Specific	OsMH_01G0082500	Promoter (<1kb)	Belongs to the protein kinase superfamily
Chr01	4825031	4825261	0.00123917	0.000384312	0.452566	0.436702	0.0572519	Chr08	Trans	TRUE	TRUE	FALSE	FALSE	FALSE	TRUE	Shared	OsMH_01G0082600	Distal intergenic	Myb-like DNA-binding domain
Chr01	4826179	4826982	0.00406226	0.124763	0.116627	0.0366692	0.0180944	Chr01	Cis	TRUE	FALSE	FALSE	FALSE	FALSE	FALSE	All_Specific	OsMH_01G0082600	Distal intergenic	Myb-like DNA-binding domain
Chr01	4841108	4842261	0.00370704	0.0885625	0.104298	0.00147078	0.202631	Chr09	Trans	TRUE	FALSE	FALSE	TRUE	FALSE	TRUE	Shared	OsMH_01G0082700	Promoter (<1kb)	Zinc finger C-x8-C-x5-C-x3-H type (and similar)
Chr01	4855621	4856225	0.00387732	0.133031	0.137474	0.054645	0.0259199	Chr04	Trans	TRUE	FALSE	FALSE	FALSE	FALSE	FALSE	All_Specific	OsMH_01G0082800	Distal intergenic	NA
Chr01	4855621	4856225	0.00175538	0.125291	0.0409759	0.0136041	0.0351793	Chr01	Cis	TRUE	FALSE	FALSE	FALSE	FALSE	FALSE	All_Specific	OsMH_01G0082800	Distal intergenic	NA
Chr01	4846008	4846244	0.00147274	0.141131	0.105326	0.0293924	0.120496	Chr08	Trans	TRUE	FALSE	FALSE	FALSE	FALSE	FALSE	All_Specific	OsMH_01G0082800	Distal intergenic	NA
Chr01	4878863	4879406	0.00100208	0.0644078	0.155304	0.00253135	0.221001	Chr01	Cis	TRUE	FALSE	FALSE	TRUE	FALSE	TRUE	Shared	OsMH_01G0083100	Promoter (<1kb)	NA
Chr01	4913478	4913779	0.0242544	0.105058	0.0195719	0.00193929	0.0833369	Chr01	Cis	FALSE	FALSE	FALSE	TRUE	FALSE	TRUE	CellType_Specific	OsMH_01G0083600	Intron	NA
Chr01	4976327	4976547	0.00229363	0.199411	0.490295	0.0272832	0.0711518	Chr01	Cis	TRUE	FALSE	FALSE	FALSE	FALSE	FALSE	All_Specific	OsMH_01G0084800	Promoter (1-3kb)	NA
Chr01	4997710	4997898	0.00273217	0.0728328	1	0.22089	0.0887247	Chr09	Trans	TRUE	FALSE	FALSE	FALSE	FALSE	FALSE	All_Specific	OsMH_01G0085000	Distal intergenic	protein disulfide oxidoreductase activity
Chr01	5069205	5069305	0.00391074	0.41971	0.194781	0.424465	0.347274	Chr03	Trans	TRUE	FALSE	FALSE	FALSE	FALSE	FALSE	All_Specific	OsMH_01G0085800	Distal intergenic	Helix-loop-helix DNA-binding domain
Chr01	5061833	5062280	0.0128258	0.0642058	0.178894	0.00316102	0.234769	Chr09	Trans	FALSE	FALSE	FALSE	TRUE	FALSE	TRUE	CellType_Specific	OsMH_01G0085800	Downstream (<1kb)	Helix-loop-helix DNA-binding domain
Chr01	5093500	5093697	0.000464801	0.124826	1	0.0192681	0.0538089	Chr01	Cis	TRUE	FALSE	FALSE	FALSE	FALSE	FALSE	All_Specific	OsMH_01G0086000	Distal intergenic	Helix-loop-helix DNA-binding domain
Chr01	5132893	5133368	0.00375388	0.140033	0.164558	0.00497322	0.065661	Chr08	Trans	TRUE	FALSE	FALSE	TRUE	FALSE	TRUE	Shared	OsMH_01G0086200	CDS	Belongs to the ubiquitin-conjugating enzyme family
Chr01	5138265	5138961	0.000182877	0.0263536	0.0263217	0.0388193	0.0134369	Chr07	Trans	TRUE	FALSE	FALSE	FALSE	FALSE	FALSE	All_Specific	OsMH_01G0086400	Promoter (<1kb)	Type I phosphodiesterase / nucleotide pyrophosphatase
Chr01	5156676	5157657	0.0296697	0.0572584	0.205397	0.000698456	0.105739	Chr06	Trans	FALSE	FALSE	FALSE	TRUE	FALSE	TRUE	CellType_Specific	OsMH_01G0086600	CDS	Belongs to the cytochrome P450 family
Chr01	5171801	5172757	0.0610053	0.228346	0.00171611	0.237656	0.076059	Chr01	Cis	FALSE	FALSE	TRUE	FALSE	FALSE	TRUE	CellType_Specific	OsMH_01G0086800	Promoter (<1kb)	NA
Chr01	5200665	5202110	0.129018	0.0849923	0.00389738	0.102349	0.0501591	Chr01	Cis	FALSE	FALSE	TRUE	FALSE	FALSE	TRUE	CellType_Specific	OsMH_01G0087000	Distal intergenic	3hydroxyisobutyrate dehydrogenase
Chr01	5222046	5222472	0.00421144	0.331329	0.0685985	0.208867	0.0170047	Chr09	Trans	TRUE	FALSE	FALSE	FALSE	FALSE	FALSE	All_Specific	OsMH_01G0087500	CDS	Cytokinin dehydrogenase
Chr01	5222046	5222472	0.0053442	0.246332	0.0624258	0.137907	0.0049707	Chr10	Trans	FALSE	FALSE	FALSE	FALSE	TRUE	TRUE	CellType_Specific	OsMH_01G0087500	CDS	Cytokinin dehydrogenase
Chr01	5272105	5272805	0.00363152	0.0150626	0.212316	0.0582559	0.090435	Chr07	Trans	TRUE	FALSE	FALSE	FALSE	FALSE	FALSE	All_Specific	OsMH_01G0087650	Promoter (<1kb)	Probably involved in the RNA silencing pathway and required for the generation of small interfering RNAs (siRNAs)
Chr01	5325621	5326033	0.0755798	0.0112197	0.206925	0.136842	0.00468792	Chr01	Cis	FALSE	FALSE	FALSE	FALSE	TRUE	TRUE	CellType_Specific	OsMH_01G0088400	Promoter (<1kb)	NA
Chr01	5349163	5349597	0.00544392	0.121251	0.0814229	0.00118112	0.12669	Chr01	Cis	FALSE	FALSE	FALSE	TRUE	FALSE	TRUE	CellType_Specific	OsMH_01G0089100	Promoter (<1kb)	NA
Chr01	5349908	5350126	0.11514	0.041139	0.00394891	0.317265	0.0906894	Chr12	Trans	FALSE	FALSE	TRUE	FALSE	FALSE	TRUE	CellType_Specific	OsMH_01G0089300	Promoter (1-3kb)	AIR carboxylase
Chr01	5362991	5363904	0.0017649	0.129602	0.0963444	0.0673001	0.0574655	Chr01	Cis	TRUE	FALSE	FALSE	FALSE	FALSE	FALSE	All_Specific	OsMH_01G0089500	Promoter (<1kb)	NA
Chr01	5401076	5402094	0.00366443	0.0828302	0.0164435	0.0034713	0.176772	Chr04	Trans	TRUE	FALSE	FALSE	TRUE	FALSE	TRUE	Shared	OsMH_01G0089900	Promoter (<1kb)	AP2 domain
Chr01	5426321	5426573	0.123803	0.0844261	0.178813	0.102556	0.00172068	Chr01	Cis	FALSE	FALSE	FALSE	FALSE	TRUE	TRUE	CellType_Specific	OsMH_01G0090300	Distal intergenic	metallothionein-like protein
Chr01	5420829	5421232	0.00125493	0.0199269	0.0497699	0.13355	0.252829	Chr01	Cis	TRUE	FALSE	FALSE	FALSE	FALSE	FALSE	All_Specific	OsMH_01G0090300	Promoter (1-3kb)	metallothionein-like protein
Chr01	5594775	5595074	0.163086	0.150558	0.570636	0.214322	0.00165667	Chr09	Trans	FALSE	FALSE	FALSE	FALSE	TRUE	TRUE	CellType_Specific	OsMH_01G0092600	Promoter (1-3kb)	Phosphatidylethanolamine-binding protein
Chr01	5594775	5595074	0.00400069	0.00157167	0.574117	0.327183	0.417313	Chr10	Trans	TRUE	TRUE	FALSE	FALSE	FALSE	TRUE	Shared	OsMH_01G0092600	Promoter (1-3kb)	Phosphatidylethanolamine-binding protein
Chr01	5618192	5618745	0.00156528	0.166006	0.302052	0.0593923	0.115254	Chr07	Trans	TRUE	FALSE	FALSE	FALSE	FALSE	FALSE	All_Specific	OsMH_01G0092650	CDS	water channel activity
Chr01	5633412	5633991	0.00178528	0.236375	0.023704	0.00722162	0.0349987	Chr11	Trans	TRUE	FALSE	FALSE	FALSE	FALSE	FALSE	All_Specific	OsMH_01G0092900	Promoter (<1kb)	NA
Chr01	5680169	5680437	0.0178397	0.000198746	0.114163	0.178459	0.130254	Chr03	Trans	FALSE	TRUE	FALSE	FALSE	FALSE	TRUE	CellType_Specific	OsMH_01G0093600	Promoter (<1kb)	DNA polymerase subunit Cdc27
Chr01	5682018	5682118	0.00329657	0.470845	0.0298811	0.427743	0.473415	Chr07	Trans	TRUE	FALSE	FALSE	FALSE	FALSE	FALSE	All_Specific	OsMH_01G0093700	Promoter (<1kb)	G-type lectin S-receptor-like serine threonine-protein kinase SD2-5
Chr01	5743533	5744121	0.181489	0.366043	0.00296019	0.119031	0.275548	Chr04	Trans	FALSE	FALSE	TRUE	FALSE	FALSE	TRUE	CellType_Specific	OsMH_01G0095000	Promoter (1-3kb)	belongs to the protein kinase superfamily
Chr01	5755217	5755531	0.00762899	0.143682	0.112378	0.13369	0.00341055	Chr01	Cis	FALSE	FALSE	FALSE	FALSE	TRUE	TRUE	CellType_Specific	OsMH_01G0095100	Distal intergenic	Belongs to the peroxidase family. Classical plant (class III) peroxidase subfamily
Chr01	5755217	5755531	0.00237229	0.0238798	0.327178	0.165045	0.0223905	Chr04	Trans	TRUE	FALSE	FALSE	FALSE	FALSE	FALSE	All_Specific	OsMH_01G0095100	Distal intergenic	Belongs to the peroxidase family. Classical plant (class III) peroxidase subfamily
Chr01	5747182	5747568	0.048858	0.218013	0.490295	0.0120123	0.00476166	Chr01	Cis	FALSE	FALSE	FALSE	FALSE	TRUE	TRUE	CellType_Specific	OsMH_01G0095100	Distal intergenic	Belongs to the peroxidase family. Classical plant (class III) peroxidase subfamily
Chr01	5778483	5779222	0.00285789	0.106363	0.0256288	0.0544232	0.0719187	Chr02	Trans	TRUE	FALSE	FALSE	FALSE	FALSE	FALSE	All_Specific	OsMH_01G0095700	Promoter (<1kb)	Leucine rich repeat N-terminal domain
Chr01	5828810	5829074	0.0610173	0.145269	0.292954	0.343982	0.0032372	Chr11	Trans	FALSE	FALSE	FALSE	FALSE	TRUE	TRUE	CellType_Specific	OsMH_01G0096280	Promoter (1-3kb)	EamA-like transporter family
Chr01	5836662	5837286	0.00409986	0.116694	0.214864	0.0318316	0.153127	Chr08	Trans	TRUE	FALSE	FALSE	FALSE	FALSE	FALSE	All_Specific	OsMH_01G0096400	Promoter (1-3kb)	NA
Chr01	5840497	5840947	0.0181426	0.21179	0.177995	0.000732825	0.106598	Chr02	Trans	FALSE	FALSE	FALSE	TRUE	FALSE	TRUE	CellType_Specific	OsMH_01G0096600	CDS	Peptide N-acetyl-beta-D-glucosaminyl asparaginase amidase A
Chr01	5874848	5875134	0.0131933	0.100769	0.324135	0.0946782	0.00177968	Chr01	Cis	FALSE	FALSE	FALSE	FALSE	TRUE	TRUE	CellType_Specific	OsMH_01G0096900	Downstream (<1kb)	Phosphoenolpyruvate carboxylase
Chr01	5889008	5890262	0.00362354	0.00227869	0.0700315	0.0034132	0.0813747	Chr11	Trans	TRUE	TRUE	FALSE	TRUE	FALSE	TRUE	Shared	OsMH_01G0097350	Promoter (1-3kb)	Belongs to the 14-3-3 family
Chr01	5889008	5890262	0.236532	0.202437	0.121748	0.319001	0.00480153	Chr09	Trans	FALSE	FALSE	FALSE	FALSE	TRUE	TRUE	CellType_Specific	OsMH_01G0097350	Promoter (1-3kb)	Belongs to the 14-3-3 family
Chr01	5908715	5909525	0.144742	0.176824	0.202083	0.253556	0.00257414	Chr06	Trans	FALSE	FALSE	FALSE	FALSE	TRUE	TRUE	CellType_Specific	OsMH_01G0097400	Promoter (<1kb)	RNA recognition motif
Chr01	5962370	5962877	0.000929469	0.012655	0.240459	0.0561898	0.0813579	Chr08	Trans	TRUE	FALSE	FALSE	FALSE	FALSE	FALSE	All_Specific	OsMH_01G0098000	Promoter (1-3kb)	Amino acid permease
Chr01	5966115	5966305	6.11661e-05	0.0155085	0.275946	0.0439976	0.36689	Chr02	Trans	TRUE	FALSE	FALSE	FALSE	FALSE	FALSE	All_Specific	OsMH_01G0098100	CDS	NA
Chr01	5970172	5970867	0.000764679	0.0247512	0.17441	0.164395	0.0658561	Chr11	Trans	TRUE	FALSE	FALSE	FALSE	FALSE	FALSE	All_Specific	OsMH_01G0098100	Distal intergenic	NA
Chr01	5978834	5979218	0.104978	0.200334	0.213387	0.14277	0.0034419	Chr04	Trans	FALSE	FALSE	FALSE	FALSE	TRUE	TRUE	CellType_Specific	OsMH_01G0098200	Promoter (1-3kb)	RNA polymerase II transcription regulator recruiting activity
Chr01	5975568	5976069	0.512206	0.00365172	0.371122	0.00963149	0.44522	Chr12	Trans	FALSE	TRUE	FALSE	FALSE	FALSE	TRUE	CellType_Specific	OsMH_01G0098300	Promoter (1-3kb)	NA
Chr01	5975568	5976069	0.0399151	0.00183469	0.388497	0.0344015	0.476706	Chr10	Trans	FALSE	TRUE	FALSE	FALSE	FALSE	TRUE	CellType_Specific	OsMH_01G0098300	Promoter (1-3kb)	NA
Chr01	5987251	5987997	0.106999	0.21064	0.361609	0.282803	0.00373457	Chr12	Trans	FALSE	FALSE	FALSE	FALSE	TRUE	TRUE	CellType_Specific	OsMH_01G0098600	Promoter (<1kb)	Protein of unknown function,DUF538
Chr01	5987251	5987997	0.00113359	0.0325831	0.0799887	0.00608499	0.176153	Chr01	Cis	TRUE	FALSE	FALSE	FALSE	FALSE	FALSE	All_Specific	OsMH_01G0098600	Promoter (<1kb)	Protein of unknown function,DUF538
Chr01	6022763	6023666	0.0143191	0.0329053	0.0899692	0.126738	0.00242577	Chr01	Cis	FALSE	FALSE	FALSE	FALSE	TRUE	TRUE	CellType_Specific	OsMH_01G0099200	Distal intergenic	Belongs to the cytochrome P450 family
Chr01	6036384	6036799	5.86185e-05	0.0618833	0.0104154	0.0350668	0.236928	Chr01	Cis	TRUE	FALSE	FALSE	FALSE	FALSE	FALSE	All_Specific	OsMH_01G0099300	Downstream (<1kb)	Belongs to the cytochrome P450 family
Chr01	6051907	6052960	0.141773	0.00281852	0.400516	0.0534375	0.0350951	Chr11	Trans	FALSE	TRUE	FALSE	FALSE	FALSE	TRUE	CellType_Specific	OsMH_01G0099500	CDS	bZIP Maf transcription factor
Chr01	6116065	6116511	0.0341333	0.167975	0.123455	0.00367864	0.224052	Chr11	Trans	FALSE	FALSE	FALSE	TRUE	FALSE	TRUE	CellType_Specific	OsMH_01G0100200	Distal intergenic	NA
Chr01	6167081	6167321	0.100829	0.174641	0.517582	0.0032814	0.46663	Chr12	Trans	FALSE	FALSE	FALSE	TRUE	FALSE	TRUE	CellType_Specific	OsMH_01G0100600	Distal intergenic	Salt stress response/antifungal
Chr01	6250220	6250859	0.00281953	0.0409659	0.159437	0.232527	0.0442595	Chr07	Trans	TRUE	FALSE	FALSE	FALSE	FALSE	FALSE	All_Specific	OsMH_01G0101530	Promoter (<1kb)	Protein of unknown function (DUF455)
Chr01	6260494	6261287	0.0383676	0.220696	0.00272901	0.228156	0.116787	Chr11	Trans	FALSE	FALSE	TRUE	FALSE	FALSE	TRUE	CellType_Specific	OsMH_01G0101600	Promoter (<1kb)	NA
Chr01	6272978	6273627	0.00171511	0.0598976	0.115643	0.004809	0.0304789	Chr05	Trans	TRUE	FALSE	FALSE	TRUE	FALSE	TRUE	Shared	OsMH_01G0101800	Downstream (<1kb)	GDSL-like Lipase/Acylhydrolase
Chr01	6280333	6280917	0.0417012	0.00211143	1	0.540369	0.230489	Chr07	Trans	FALSE	TRUE	FALSE	FALSE	FALSE	TRUE	CellType_Specific	OsMH_01G0102000	CDS	GDSL esterase lipase
Chr01	6324900	6325201	0.00331138	0.0621877	0.29177	0.199208	0.116278	Chr05	Trans	TRUE	FALSE	FALSE	FALSE	FALSE	FALSE	All_Specific	OsMH_01G0103000	CDS	GDSL-like Lipase/Acylhydrolase
Chr01	6324900	6325201	0.00414639	0.00787072	0.294783	0.492086	0.0569185	Chr10	Trans	TRUE	FALSE	FALSE	FALSE	FALSE	FALSE	All_Specific	OsMH_01G0103000	CDS	GDSL-like Lipase/Acylhydrolase
Chr01	6367707	6368046	0.00342327	0.0681556	0.286145	0.0237854	0.13908	Chr12	Trans	TRUE	FALSE	FALSE	FALSE	FALSE	FALSE	All_Specific	OsMH_01G0103275	CDS	GDSL-like Lipase/Acylhydrolase
Chr01	6371134	6371371	0.00206062	0.254125	0.34164	0.4925	0.0412205	Chr10	Trans	TRUE	FALSE	FALSE	FALSE	FALSE	FALSE	All_Specific	OsMH_01G0103300	Distal intergenic	Belongs to the 'GDSL' lipolytic enzyme family
Chr01	6382062	6382614	0.00329362	0.092678	0.394574	0.0276067	0.125509	Chr07	Trans	TRUE	FALSE	FALSE	FALSE	FALSE	FALSE	All_Specific	OsMH_01G0103380	Promoter (<1kb)	Aux IAA proteins are short-lived transcriptional factors that function as repressors of early auxin response genes at low auxin concentrations
Chr01	6390743	6391227	0.016189	0.143523	0.0993323	0.00234972	0.185295	Chr03	Trans	FALSE	FALSE	FALSE	TRUE	FALSE	TRUE	CellType_Specific	OsMH_01G0103600	CDS	Belongs to the 'GDSL' lipolytic enzyme family
Chr01	6390743	6391227	0.0151998	0.0882531	0.00407688	0.0800599	0.084941	Chr04	Trans	FALSE	FALSE	TRUE	FALSE	FALSE	TRUE	CellType_Specific	OsMH_01G0103600	CDS	Belongs to the 'GDSL' lipolytic enzyme family
Chr01	6406339	6407264	0.016239	0.263925	0.00249741	0.112988	0.12594	Chr07	Trans	FALSE	FALSE	TRUE	FALSE	FALSE	TRUE	CellType_Specific	OsMH_01G0104000	CDS	Belongs to the peptidase C1 family
Chr01	6518751	6519040	0.002433	0.0386049	0.00762846	0.0249238	0.000449741	Chr01	Cis	TRUE	FALSE	FALSE	FALSE	TRUE	TRUE	Shared	OsMH_01G0105600	Promoter (<1kb)	NA
Chr01	6534732	6535050	0.0049969	0.0837662	0.314033	0.0129282	0.0668072	Chr06	Trans	TRUE	FALSE	FALSE	FALSE	FALSE	FALSE	All_Specific	OsMH_01G0105800	Distal intergenic	DJ-1/PfpI family
Chr01	6577125	6578093	0.389141	0.0981317	0.246001	0.308719	0.00442374	Chr12	Trans	FALSE	FALSE	FALSE	FALSE	TRUE	TRUE	CellType_Specific	OsMH_01G0106100	CDS	Helix-loop-helix DNA-binding domain
Chr01	6577125	6578093	0.036781	0.11595	0.315988	0.183481	0.00358502	Chr03	Trans	FALSE	FALSE	FALSE	FALSE	TRUE	TRUE	CellType_Specific	OsMH_01G0106100	CDS	Helix-loop-helix DNA-binding domain
Chr01	6634715	6635861	0.00214411	0.448068	0.024371	0.00124903	0.15208	Chr07	Trans	TRUE	FALSE	FALSE	TRUE	FALSE	TRUE	Shared	OsMH_01G0106700	Promoter (<1kb)	Belongs to the class V-like SAM-binding methyltransferase superfamily. Histone-lysine methyltransferase family. TRX MLL subfamily
Chr01	6661056	6661397	0.00479091	0.0816312	0.258894	0.0218252	0.208966	Chr11	Trans	TRUE	FALSE	FALSE	FALSE	FALSE	FALSE	All_Specific	OsMH_01G0107200	Promoter (<1kb)	F-box protein
Chr01	6661056	6661397	0.00121052	0.0620158	0.177169	0.0198653	0.0239855	Chr03	Trans	TRUE	FALSE	FALSE	FALSE	FALSE	FALSE	All_Specific	OsMH_01G0107200	Promoter (<1kb)	F-box protein
Chr01	6694158	6694442	0.00229109	0.0280318	0.217591	0.226458	0.0390033	Chr03	Trans	TRUE	FALSE	FALSE	FALSE	FALSE	FALSE	All_Specific	OsMH_01G0108100	Promoter (<1kb)	Plant protein 1589 of unknown function (A_thal_3526)
Chr01	6701381	6701834	0.00408747	0.0388944	0.047762	0.059663	0.0137522	Chr03	Trans	TRUE	FALSE	FALSE	FALSE	FALSE	FALSE	All_Specific	OsMH_01G0108200	Promoter (<1kb)	Ribosomal protein S6
Chr01	6724601	6725246	0.000511442	0.211905	0.0850827	0.000794744	0.0620745	Chr01	Cis	TRUE	FALSE	FALSE	TRUE	FALSE	TRUE	Shared	OsMH_01G0108600	CDS	NA
Chr01	6727752	6727917	0.0262053	0.266862	0.274278	0.235104	0.00419173	Chr02	Trans	FALSE	FALSE	FALSE	FALSE	TRUE	TRUE	CellType_Specific	OsMH_01G0108600	Distal intergenic	NA
Chr01	6740440	6740881	0.00217802	0.155907	0.00338845	0.0183656	0.194013	Chr04	Trans	TRUE	FALSE	TRUE	FALSE	FALSE	TRUE	Shared	OsMH_01G0109100	CDS	NA
Chr01	6746412	6746868	0.0016443	0.0635702	0.0209717	0.0187853	0.0530246	Chr06	Trans	TRUE	FALSE	FALSE	FALSE	FALSE	FALSE	All_Specific	OsMH_01G0109200	CDS	GH3 auxin-responsive promoter
Chr01	6763449	6763736	0.00147516	0.0632845	0.00476964	0.0082402	0.302562	Chr01	Cis	TRUE	FALSE	TRUE	FALSE	FALSE	TRUE	Shared	OsMH_01G0109300	Promoter (<1kb)	NA
Chr01	6772572	6772910	0.00940106	0.00161816	0.158125	0.281219	0.0629756	Chr07	Trans	FALSE	TRUE	FALSE	FALSE	FALSE	TRUE	CellType_Specific	OsMH_01G0109450	CDS	Uncharacterized conserved protein (DUF2358)
Chr01	6788593	6788953	0.00206918	0.145479	0.538335	0.0314726	0.0552844	Chr05	Trans	TRUE	FALSE	FALSE	FALSE	FALSE	FALSE	All_Specific	OsMH_01G0109700	CDS	Acyl-coenzyme A:6-aminopenicillanic acid acyl-transferase
Chr01	6789448	6790014	0.00567338	0.138158	0.0975676	0.00466263	0.239679	Chr03	Trans	FALSE	FALSE	FALSE	TRUE	FALSE	TRUE	CellType_Specific	OsMH_01G0109700	Promoter (<1kb)	Acyl-coenzyme A:6-aminopenicillanic acid acyl-transferase
Chr01	6832896	6833543	0.0408408	0.237206	0.00285299	0.0281922	0.0394886	Chr09	Trans	FALSE	FALSE	TRUE	FALSE	FALSE	TRUE	CellType_Specific	OsMH_01G0110500	Promoter (<1kb)	Protein kinase domain
Chr01	6858808	6858957	0.00437048	0.0192286	1	0.393055	0.485046	Chr04	Trans	TRUE	FALSE	FALSE	FALSE	FALSE	FALSE	All_Specific	OsMH_01G0110900	CDS	GDSL esterase lipase
Chr01	6880309	6880863	0.0037573	0.0222939	0.0111318	0.055801	0.00333553	Chr05	Trans	TRUE	FALSE	FALSE	FALSE	TRUE	TRUE	Shared	OsMH_01G0111000	Promoter (<1kb)	Serine threonine-protein kinase
Chr01	6949989	6950206	0.00298934	0.188035	0.559173	0.274961	0.0316606	Chr06	Trans	TRUE	FALSE	FALSE	FALSE	FALSE	FALSE	All_Specific	OsMH_01G0111900	Promoter (<1kb)	flavin-containing monooxygenase
Chr01	6956220	6957132	0.000301137	0.103199	0.345315	0.0177246	0.0505862	Chr04	Trans	TRUE	FALSE	FALSE	FALSE	FALSE	FALSE	All_Specific	OsMH_01G0112000	CDS	Late embryogenesis abundant protein
Chr01	6971576	6971996	0.0841489	0.0419758	0.0843284	0.219623	0.00348722	Chr06	Trans	FALSE	FALSE	FALSE	FALSE	TRUE	TRUE	CellType_Specific	OsMH_01G0112300	Distal intergenic	NA
Chr01	7007942	7008504	0.00333327	0.0568855	0.0818301	0.0138446	0.170049	Chr04	Trans	TRUE	FALSE	FALSE	FALSE	FALSE	FALSE	All_Specific	OsMH_01G0112800	CDS	Tic22-like family
Chr01	7017594	7018011	0.0554161	0.0577141	0.108817	0.00084251	0.0660814	Chr11	Trans	FALSE	FALSE	FALSE	TRUE	FALSE	TRUE	CellType_Specific	OsMH_01G0113000	Promoter (1-3kb)	Catalyzes the reversible reaction in which hydroxymethyl group from 5,10-methylenetetrahydrofolate is transferred onto alpha-ketoisovalerate to form ketopantoate
Chr01	7015268	7015943	0.0212869	0.00217332	0.213944	0.0759731	0.0869785	Chr01	Cis	FALSE	TRUE	FALSE	FALSE	FALSE	TRUE	CellType_Specific	OsMH_01G0113000	Promoter (<1kb)	Catalyzes the reversible reaction in which hydroxymethyl group from 5,10-methylenetetrahydrofolate is transferred onto alpha-ketoisovalerate to form ketopantoate
Chr01	7032027	7032312	0.00840395	0.00291211	0.299333	0.0848888	0.274385	Chr10	Trans	FALSE	TRUE	FALSE	FALSE	FALSE	TRUE	CellType_Specific	OsMH_01G0113500	Promoter (1-3kb)	NA
Chr01	7045078	7045536	0.0112779	0.128886	0.161215	0.442969	0.00331225	Chr12	Trans	FALSE	FALSE	FALSE	FALSE	TRUE	TRUE	CellType_Specific	OsMH_01G0113600	Promoter (<1kb)	NA
Chr01	7045078	7045536	0.00413076	0.221972	0.119342	0.00132356	0.214916	Chr09	Trans	TRUE	FALSE	FALSE	TRUE	FALSE	TRUE	Shared	OsMH_01G0113600	Promoter (<1kb)	NA
Chr01	7070888	7071573	0.00172697	0.0908825	0.210832	0.00111287	0.131245	Chr05	Trans	TRUE	FALSE	FALSE	TRUE	FALSE	TRUE	Shared	OsMH_01G0114000	Promoter (<1kb)	Programmed cell death protein 7
Chr01	7080366	7080796	0.14538	0.0785091	0.0045188	0.0864395	0.0570775	Chr01	Cis	FALSE	FALSE	TRUE	FALSE	FALSE	TRUE	CellType_Specific	OsMH_01G0114100	CDS	Voltage-dependent anion channel
Chr01	7107785	7108597	0.000672931	0.0645945	0.0960753	0.32919	0.00518609	Chr09	Trans	TRUE	FALSE	FALSE	FALSE	FALSE	FALSE	All_Specific	OsMH_01G0114300	Promoter (<1kb)	Transcriptional repressor,ovate
Chr01	7125936	7126416	0.0258009	0.187512	0.248932	0.00349307	0.0342333	Chr01	Cis	FALSE	FALSE	FALSE	TRUE	FALSE	TRUE	CellType_Specific	OsMH_01G0114500	Promoter (<1kb)	Enoyl-(Acyl carrier protein) reductase
Chr01	7124774	7125484	0.0856205	0.352498	0.294629	0.261597	0.00414746	Chr05	Trans	FALSE	FALSE	FALSE	FALSE	TRUE	TRUE	CellType_Specific	OsMH_01G0114500	Promoter (<1kb)	Enoyl-(Acyl carrier protein) reductase
Chr01	7123184	7123498	0.00192806	0.00802029	0.293984	0.147978	0.165255	Chr04	Trans	TRUE	FALSE	FALSE	FALSE	FALSE	FALSE	All_Specific	OsMH_01G0114500	Promoter (1-3kb)	Enoyl-(Acyl carrier protein) reductase
Chr01	7149837	7150894	0.0936982	0.152075	0.00137755	0.106475	0.0718531	Chr02	Trans	FALSE	FALSE	TRUE	FALSE	FALSE	TRUE	CellType_Specific	OsMH_01G0114800	Promoter (<1kb)	Belongs to the cytochrome P450 family
Chr01	7151492	7152094	0.0943387	0.0395257	0.171831	0.000895688	0.212525	Chr01	Cis	FALSE	FALSE	FALSE	TRUE	FALSE	TRUE	CellType_Specific	OsMH_01G0114800	CDS	Belongs to the cytochrome P450 family
Chr01	7167075	7167592	0.00477107	0.0655443	0.287672	0.133468	0.117155	Chr10	Trans	TRUE	FALSE	FALSE	FALSE	FALSE	FALSE	All_Specific	OsMH_01G0114950	CDS	Belongs to the cytochrome P450 family
Chr01	7167075	7167592	0.0164623	0.0531622	0.280584	0.041439	0.0027316	Chr01	Cis	FALSE	FALSE	FALSE	FALSE	TRUE	TRUE	CellType_Specific	OsMH_01G0114950	CDS	Belongs to the cytochrome P450 family
Chr01	7163532	7163667	0.00194081	0.317135	0.335185	0.585894	0.032569	Chr12	Trans	TRUE	FALSE	FALSE	FALSE	FALSE	FALSE	All_Specific	OsMH_01G0114950	Promoter (<1kb)	Belongs to the cytochrome P450 family
Chr01	7191891	7192448	0.0229813	0.00196146	0.0853471	0.101001	0.0874648	Chr01	Cis	FALSE	TRUE	FALSE	FALSE	FALSE	TRUE	CellType_Specific	OsMH_01G0115200	Distal intergenic	Belongs to the cytochrome P450 family
Chr01	7236846	7237424	0.00240636	0.0114185	0.173021	0.0406372	0.0493577	Chr10	Trans	TRUE	FALSE	FALSE	FALSE	FALSE	FALSE	All_Specific	OsMH_01G0116200	CDS	Belongs to the D-isomer specific 2-hydroxyacid dehydrogenase family
Chr01	7268720	7268988	0.00403919	0.564109	0.222779	0.212629	0.63549	Chr10	Trans	TRUE	FALSE	FALSE	FALSE	FALSE	FALSE	All_Specific	OsMH_01G0116600	CDS	GAT domain
Chr01	7306021	7306544	0.0120266	0.255857	0.239838	0.102889	0.00335905	Chr12	Trans	FALSE	FALSE	FALSE	FALSE	TRUE	TRUE	CellType_Specific	OsMH_01G0116900	Promoter (<1kb)	Thioesterase superfamily
Chr01	7364064	7364323	0.000590415	0.38237	0.0215991	0.0520032	0.160507	Chr03	Trans	TRUE	FALSE	FALSE	FALSE	FALSE	FALSE	All_Specific	OsMH_01G0117800	Distal intergenic	transcription factor
Chr01	7364064	7364323	0.00313216	0.370708	0.0641151	0.17346	0.0817086	Chr06	Trans	TRUE	FALSE	FALSE	FALSE	FALSE	FALSE	All_Specific	OsMH_01G0117800	Distal intergenic	transcription factor
Chr01	7395682	7396018	0.285655	0.111543	0.306873	0.00360172	0.118008	Chr02	Trans	FALSE	FALSE	FALSE	TRUE	FALSE	TRUE	CellType_Specific	OsMH_01G0118400	CDS	NA
Chr01	7443978	7444733	0.221877	0.00351622	0.142277	0.0461314	0.234193	Chr06	Trans	FALSE	TRUE	FALSE	FALSE	FALSE	TRUE	CellType_Specific	OsMH_01G0119100	CDS	Belongs to the MIP aquaporin (TC 1.A.8) family
Chr01	7462297	7462468	0.00289142	0.195048	1	0.367708	0.175055	Chr11	Trans	TRUE	FALSE	FALSE	FALSE	FALSE	FALSE	All_Specific	OsMH_01G0119330	Distal intergenic	tRNase Z endonuclease
Chr01	7474573	7475116	0.00448905	0.0662225	0.324322	0.00475837	0.0570789	Chr06	Trans	TRUE	FALSE	FALSE	TRUE	FALSE	TRUE	Shared	OsMH_01G0119370	Promoter (<1kb)	ENTH domain
Chr01	7481160	7481898	0.012883	0.165881	0.0247231	0.0049094	0.221112	Chr05	Trans	FALSE	FALSE	FALSE	TRUE	FALSE	TRUE	CellType_Specific	OsMH_01G0119400	Promoter (<1kb)	Belongs to the ubiquitin-conjugating enzyme family
Chr01	7530483	7530914	0.00238545	0.130413	0.339001	0.0236261	0.090136	Chr01	Cis	TRUE	FALSE	FALSE	FALSE	FALSE	FALSE	All_Specific	OsMH_01G0120000	Distal intergenic	NA
Chr01	7521168	7521674	0.00780488	0.00903023	0.25637	0.00131008	0.0192711	Chr02	Trans	FALSE	FALSE	FALSE	TRUE	FALSE	TRUE	CellType_Specific	OsMH_01G0120000	Distal intergenic	NA
Chr01	7585203	7585861	0.00110011	0.257384	0.0201834	0.0164509	0.195093	Chr10	Trans	TRUE	FALSE	FALSE	FALSE	FALSE	FALSE	All_Specific	OsMH_01G0121100	Promoter (<1kb)	NA
Chr01	7585203	7585861	0.0127357	0.108711	0.00201629	0.218804	0.290358	Chr07	Trans	FALSE	FALSE	TRUE	FALSE	FALSE	TRUE	CellType_Specific	OsMH_01G0121100	Promoter (<1kb)	NA
Chr01	7592003	7592904	0.00230899	0.0442941	0.0582287	0.0458452	0.15252	Chr02	Trans	TRUE	FALSE	FALSE	FALSE	FALSE	FALSE	All_Specific	OsMH_01G0121200	CDS	Pectinesterase
Chr01	7653408	7653898	0.000743161	0.0324949	0.197878	0.0181115	0.0179182	Chr06	Trans	TRUE	FALSE	FALSE	FALSE	FALSE	FALSE	All_Specific	OsMH_01G0122500	Promoter (<1kb)	NA
Chr01	7659648	7660375	0.0125154	0.0421935	0.00474055	0.0957663	0.0886889	Chr11	Trans	FALSE	FALSE	TRUE	FALSE	FALSE	TRUE	CellType_Specific	OsMH_01G0122600	Promoter (<1kb)	bHLH-MYC and R2R3-MYB transcription factors N-terminal
Chr01	7685490	7686764	0.0535703	0.250033	0.186923	0.004855	0.197187	Chr11	Trans	FALSE	FALSE	FALSE	TRUE	FALSE	TRUE	CellType_Specific	OsMH_01G0123000	Promoter (1-3kb)	NA
Chr01	7685490	7686764	0.0579128	0.324382	0.00053424	0.527724	0.0912066	Chr10	Trans	FALSE	FALSE	TRUE	FALSE	FALSE	TRUE	CellType_Specific	OsMH_01G0123000	Promoter (1-3kb)	NA
Chr01	7694963	7695063	0.00314254	0.406331	0.014396	0.189204	0.44006	Chr07	Trans	TRUE	FALSE	FALSE	FALSE	FALSE	FALSE	All_Specific	OsMH_01G0123300	Promoter (1-3kb)	NA
Chr01	7695394	7696068	0.0109597	0.170676	0.119055	0.175881	0.0036414	Chr03	Trans	FALSE	FALSE	FALSE	FALSE	TRUE	TRUE	CellType_Specific	OsMH_01G0123300	Promoter (<1kb)	NA
Chr01	7763207	7764525	0.00261992	0.0689237	0.245627	0.0227059	0.0655172	Chr03	Trans	TRUE	FALSE	FALSE	FALSE	FALSE	FALSE	All_Specific	OsMH_01G0123950	Promoter (<1kb)	NA
Chr01	7771369	7772347	0.00235075	0.0410762	0.102382	0.0118332	0.312347	Chr10	Trans	TRUE	FALSE	FALSE	FALSE	FALSE	FALSE	All_Specific	OsMH_01G0123980	Intron	NmrA-like family
Chr01	7785036	7785516	0.00618534	0.00188489	0.371907	0.0632936	0.0220592	Chr09	Trans	FALSE	TRUE	FALSE	FALSE	FALSE	TRUE	CellType_Specific	OsMH_01G0124200	Distal intergenic	NmrA-like family
Chr01	7826409	7826644	0.00485949	0.0943429	0.203	0.122719	0.00287503	Chr04	Trans	TRUE	FALSE	FALSE	FALSE	TRUE	TRUE	Shared	OsMH_01G0124700	Promoter (<1kb)	NA
Chr01	7827200	7827809	0.00182616	0.0564191	0.187961	0.00708685	0.141692	Chr10	Trans	TRUE	FALSE	FALSE	FALSE	FALSE	FALSE	All_Specific	OsMH_01G0124800	Promoter (<1kb)	NA
Chr01	7829596	7829805	0.00287025	0.00839729	0.296924	0.255912	0.118763	Chr12	Trans	TRUE	FALSE	FALSE	FALSE	FALSE	FALSE	All_Specific	OsMH_01G0125000	Promoter (<1kb)	NA
Chr01	7830705	7830823	0.000932756	0.0467646	1	0.0243429	0.0165702	Chr12	Trans	TRUE	FALSE	FALSE	FALSE	FALSE	FALSE	All_Specific	OsMH_01G0125100	Promoter (<1kb)	NA
Chr01	7859825	7860588	0.0165487	0.0660533	0.154763	0.00157156	0.40155	Chr03	Trans	FALSE	FALSE	FALSE	TRUE	FALSE	TRUE	CellType_Specific	OsMH_01G0126100	Promoter (<1kb)	Sof1-like domain
Chr01	7870153	7870656	0.218745	0.00385811	0.242224	0.0352111	0.398376	Chr10	Trans	FALSE	TRUE	FALSE	FALSE	FALSE	TRUE	CellType_Specific	OsMH_01G0126200	CDS	Myb-like DNA-binding domain
Chr01	7893192	7893942	0.0558534	0.193448	0.198906	0.00120442	0.166473	Chr02	Trans	FALSE	FALSE	FALSE	TRUE	FALSE	TRUE	CellType_Specific	OsMH_01G0126400	Promoter (<1kb)	DnaJ C terminal domain
Chr01	7910595	7910790	0.00158932	0.217622	0.147125	0.0499987	0.508489	Chr02	Trans	TRUE	FALSE	FALSE	FALSE	FALSE	FALSE	All_Specific	OsMH_01G0126500	Distal intergenic	transmembrane transporter activity
Chr01	7924233	7924798	0.275131	0.2003	0.00422249	0.0946125	0.207246	Chr06	Trans	FALSE	FALSE	TRUE	FALSE	FALSE	TRUE	CellType_Specific	OsMH_01G0126700	Downstream (<1kb)	Belongs to the protein kinase superfamily. Ser Thr protein kinase family
Chr01	7936734	7937294	0.0714021	0.160057	0.0710306	0.00405617	0.253887	Chr03	Trans	FALSE	FALSE	FALSE	TRUE	FALSE	TRUE	CellType_Specific	OsMH_01G0127200	CDS	Protein of unknown function (DUF1618)
Chr01	7953310	7954731	0.140413	0.15846	0.206818	0.0839154	0.00407615	Chr09	Trans	FALSE	FALSE	FALSE	FALSE	TRUE	TRUE	CellType_Specific	OsMH_01G0127400	Promoter (1-3kb)	NA
Chr01	7981032	7981491	0.00270399	0.110684	0.244571	0.0931297	0.015608	Chr06	Trans	TRUE	FALSE	FALSE	FALSE	FALSE	FALSE	All_Specific	OsMH_01G0128100	Promoter (1-3kb)	NA
Chr01	8015937	8016223	0.00350038	0.0258146	0.294292	0.110695	0.0187844	Chr11	Trans	TRUE	FALSE	FALSE	FALSE	FALSE	FALSE	All_Specific	OsMH_01G0128700	Promoter (1-3kb)	Optic atrophy 3 protein (OPA3)
Chr01	8022977	8023832	0.0167848	0.130808	0.362685	0.00159822	0.316866	Chr07	Trans	FALSE	FALSE	FALSE	TRUE	FALSE	TRUE	CellType_Specific	OsMH_01G0128800	CDS	Lateral organ boundaries (LOB) domain
Chr01	8038155	8038521	0.0628019	0.145844	0.102816	0.321435	0.00264191	Chr06	Trans	FALSE	FALSE	FALSE	FALSE	TRUE	TRUE	CellType_Specific	OsMH_01G0129100	Intron	60S ribosomal protein L18a-like protein
Chr01	8051420	8051677	0.00376036	0.0299718	0.295268	0.0500318	0.267378	Chr06	Trans	TRUE	FALSE	FALSE	FALSE	FALSE	FALSE	All_Specific	OsMH_01G0129400	Promoter (1-3kb)	GDSL esterase lipase
Chr01	8050283	8050478	0.00476579	0.0114916	1	0.010418	0.219765	Chr04	Trans	TRUE	FALSE	FALSE	FALSE	FALSE	FALSE	All_Specific	OsMH_01G0129400	Promoter (1-3kb)	GDSL esterase lipase
Chr01	8085153	8086343	0.00445782	0.0218411	0.224135	0.0385679	0.129164	Chr10	Trans	TRUE	FALSE	FALSE	FALSE	FALSE	FALSE	All_Specific	OsMH_01G0130300	Promoter (<1kb)	protein dimerization activity
Chr01	8117542	8118997	0.00427374	0.046631	0.264728	0.00862592	0.0547816	Chr07	Trans	TRUE	FALSE	FALSE	FALSE	FALSE	FALSE	All_Specific	OsMH_01G0131000	Promoter (<1kb)	NA
Chr01	8127368	8128415	0.00208139	0.0863652	0.120776	0.0870311	0.0463567	Chr09	Trans	TRUE	FALSE	FALSE	FALSE	FALSE	FALSE	All_Specific	OsMH_01G0131200	Promoter (<1kb)	NA
Chr01	8127368	8128415	0.0559185	0.230114	0.013414	0.00252167	0.19647	Chr04	Trans	FALSE	FALSE	FALSE	TRUE	FALSE	TRUE	CellType_Specific	OsMH_01G0131200	Promoter (<1kb)	NA
Chr01	8124081	8124319	0.00223538	0.353939	0.250529	0.279044	0.257662	Chr02	Trans	TRUE	FALSE	FALSE	FALSE	FALSE	FALSE	All_Specific	OsMH_01G0131200	Distal intergenic	NA
Chr01	8147656	8148234	0.089251	0.000832339	0.09208	0.0453575	0.157274	Chr01	Cis	FALSE	TRUE	FALSE	FALSE	FALSE	TRUE	CellType_Specific	OsMH_01G0131600	Distal intergenic	Protein of unknown function (DUF1618)
Chr01	8155294	8155394	0.00337707	0.20017	0.462291	0.0583076	0.230263	Chr02	Trans	TRUE	FALSE	FALSE	FALSE	FALSE	FALSE	All_Specific	OsMH_01G0131600	CDS	Protein of unknown function (DUF1618)
Chr01	8155763	8156893	0.000627604	0.216941	0.0603056	0.0030988	0.0969607	Chr04	Trans	TRUE	FALSE	FALSE	TRUE	FALSE	TRUE	Shared	OsMH_01G0131600	Promoter (<1kb)	Protein of unknown function (DUF1618)
Chr01	8170370	8171319	0.104499	0.00287528	0.0840109	0.415306	0.0665769	Chr12	Trans	FALSE	TRUE	FALSE	FALSE	FALSE	TRUE	CellType_Specific	OsMH_01G0131800	Distal intergenic	NA
Chr01	8170370	8171319	0.00288247	0.0441646	0.11022	0.0279262	0.0719079	Chr02	Trans	TRUE	FALSE	FALSE	FALSE	FALSE	FALSE	All_Specific	OsMH_01G0131800	Distal intergenic	NA
Chr01	8209475	8209937	0.00274262	0.0183102	0.161814	0.0440619	0.431824	Chr06	Trans	TRUE	FALSE	FALSE	FALSE	FALSE	FALSE	All_Specific	OsMH_01G0132700	Promoter (1-3kb)	dna binding protein
Chr01	8239402	8239864	0.144418	0.161577	0.00113899	0.0725729	0.26928	Chr02	Trans	FALSE	FALSE	TRUE	FALSE	FALSE	TRUE	CellType_Specific	OsMH_01G0133300	Promoter (<1kb)	NA
Chr01	8240199	8241387	0.227561	0.112477	0.00447238	0.0455688	0.0757313	Chr09	Trans	FALSE	FALSE	TRUE	FALSE	FALSE	TRUE	CellType_Specific	OsMH_01G0133300	Promoter (<1kb)	NA
Chr01	8240199	8241387	0.00221928	0.0207774	0.030263	0.0329685	0.060122	Chr02	Trans	TRUE	FALSE	FALSE	FALSE	FALSE	FALSE	All_Specific	OsMH_01G0133300	Promoter (<1kb)	NA
Chr01	8252538	8253267	0.0122254	0.00305489	0.0778384	0.0905184	0.12087	Chr06	Trans	FALSE	TRUE	FALSE	FALSE	FALSE	TRUE	CellType_Specific	OsMH_01G0133500	Promoter (1-3kb)	Plant basic secretory protein (BSP) family protein
Chr01	8250161	8250780	0.0147007	0.0757798	0.0323427	0.0257669	0.00273849	Chr07	Trans	FALSE	FALSE	FALSE	FALSE	TRUE	TRUE	CellType_Specific	OsMH_01G0133500	Promoter (<1kb)	Plant basic secretory protein (BSP) family protein
Chr01	8252538	8253267	0.0738089	0.0545312	0.000562118	0.171721	0.139735	Chr11	Trans	FALSE	FALSE	TRUE	FALSE	FALSE	TRUE	CellType_Specific	OsMH_01G0133500	Promoter (1-3kb)	Plant basic secretory protein (BSP) family protein
Chr01	8303592	8303944	0.0236833	0.166558	0.290225	0.0492603	0.00330085	Chr03	Trans	FALSE	FALSE	FALSE	FALSE	TRUE	TRUE	CellType_Specific	OsMH_01G0134200	Distal intergenic	belongs to the protein kinase superfamily
Chr01	8303592	8303944	0.0481762	0.273068	0.259777	0.00448563	0.270926	Chr08	Trans	FALSE	FALSE	FALSE	TRUE	FALSE	TRUE	CellType_Specific	OsMH_01G0134200	Distal intergenic	belongs to the protein kinase superfamily
Chr01	8305718	8306087	0.103978	0.106143	0.156573	0.00350973	0.0397569	Chr03	Trans	FALSE	FALSE	FALSE	TRUE	FALSE	TRUE	CellType_Specific	OsMH_01G0134200	Distal intergenic	belongs to the protein kinase superfamily
Chr01	8289548	8289778	0.00332859	0.288556	1	0.0657404	0.0122745	Chr05	Trans	TRUE	FALSE	FALSE	FALSE	FALSE	FALSE	All_Specific	OsMH_01G0134200	Distal intergenic	belongs to the protein kinase superfamily
Chr01	8305718	8306087	0.00241056	0.115308	0.222932	0.124142	0.40759	Chr12	Trans	TRUE	FALSE	FALSE	FALSE	FALSE	FALSE	All_Specific	OsMH_01G0134200	Distal intergenic	belongs to the protein kinase superfamily
Chr01	8311795	8312136	0.0906943	0.0346066	0.484817	0.284781	0.00462164	Chr01	Cis	FALSE	FALSE	FALSE	FALSE	TRUE	TRUE	CellType_Specific	OsMH_01G0134200	Promoter (1-3kb)	belongs to the protein kinase superfamily
Chr01	8316123	8317000	0.00216021	0.061349	0.19439	0.141945	0.024133	Chr08	Trans	TRUE	FALSE	FALSE	FALSE	FALSE	FALSE	All_Specific	OsMH_01G0134400	Promoter (<1kb)	Voltage-dependent anion channel
Chr01	8326570	8327310	0.0298129	0.128234	0.167777	0.00274095	0.23902	Chr08	Trans	FALSE	FALSE	FALSE	TRUE	FALSE	TRUE	CellType_Specific	OsMH_01G0134500	Downstream (<1kb)	AWPM-19-like family
Chr01	8339716	8340088	0.026933	0.039086	0.173648	0.0482086	0.00337808	Chr03	Trans	FALSE	FALSE	FALSE	FALSE	TRUE	TRUE	CellType_Specific	OsMH_01G0134700	Promoter (1-3kb)	Pathogen-related protein-like
Chr01	8350440	8350812	0.0048278	0.0155663	0.315691	0.071339	0.0447211	Chr01	Cis	TRUE	FALSE	FALSE	FALSE	FALSE	FALSE	All_Specific	OsMH_01G0134900	Promoter (1-3kb)	Isocitrate/isopropylmalate dehydrogenase
Chr01	8372692	8373808	0.0578904	0.150612	0.00187298	0.176731	0.370536	Chr11	Trans	FALSE	FALSE	TRUE	FALSE	FALSE	TRUE	CellType_Specific	OsMH_01G0135400	Promoter (1-3kb)	NA
Chr01	8383334	8384309	0.178285	0.00494753	0.0843989	0.171755	0.125166	Chr03	Trans	FALSE	TRUE	FALSE	FALSE	FALSE	TRUE	CellType_Specific	OsMH_01G0135500	CDS	Rare lipoprotein A (RlpA)-like double-psi beta-barrel
Chr01	8412225	8412686	0.00136478	0.0612672	0.0871622	0.129641	0.650128	Chr07	Trans	TRUE	FALSE	FALSE	FALSE	FALSE	FALSE	All_Specific	OsMH_01G0136100	Promoter (1-3kb)	NA
Chr01	8412225	8412686	0.00212207	0.168484	0.0417349	0.0290917	0.295304	Chr06	Trans	TRUE	FALSE	FALSE	FALSE	FALSE	FALSE	All_Specific	OsMH_01G0136100	Promoter (1-3kb)	NA
Chr01	8420246	8421023	0.0499802	0.328747	1	0.00248926	0.230386	Chr10	Trans	FALSE	FALSE	FALSE	TRUE	FALSE	TRUE	CellType_Specific	OsMH_01G0136200	Promoter (1-3kb)	Protein of unknown function,DUF573
Chr01	8424922	8425177	0.00397803	0.151877	0.178381	0.41808	0.0280965	Chr05	Trans	TRUE	FALSE	FALSE	FALSE	FALSE	FALSE	All_Specific	OsMH_01G0136700	Promoter (<1kb)	Protein of unknown function,DUF573
Chr01	8456891	8457424	0.0171746	0.463769	0.234181	0.000634692	0.414846	Chr10	Trans	FALSE	FALSE	FALSE	TRUE	FALSE	TRUE	CellType_Specific	OsMH_01G0137350	Promoter (<1kb)	5' nucleotidase family
Chr01	8465931	8466404	0.0367076	0.0384527	0.325558	0.00452754	0.196225	Chr08	Trans	FALSE	FALSE	FALSE	TRUE	FALSE	TRUE	CellType_Specific	OsMH_01G0137400	Promoter (<1kb)	Protein TRIGALACTOSYLDIACYLGLYCEROL 4,chloroplastic-like
Chr01	8465931	8466404	0.00396932	0.00310643	0.0648817	0.0929057	0.252953	Chr11	Trans	TRUE	TRUE	FALSE	FALSE	FALSE	TRUE	Shared	OsMH_01G0137400	Promoter (<1kb)	Protein TRIGALACTOSYLDIACYLGLYCEROL 4,chloroplastic-like
Chr01	8497659	8498247	0.0166911	0.00164707	0.0995149	0.418767	0.222849	Chr10	Trans	FALSE	TRUE	FALSE	FALSE	FALSE	TRUE	CellType_Specific	OsMH_01G0137800	Distal intergenic	Male Flower Specific protein 18
Chr01	8543420	8543954	0.00156325	0.0726754	0.158968	0.0586779	0.0573115	Chr07	Trans	TRUE	FALSE	FALSE	FALSE	FALSE	FALSE	All_Specific	OsMH_01G0138700	Promoter (<1kb)	Zinc knuckle (CCHC-type) family protein
Chr01	8548171	8548714	0.00207839	0.0391715	0.013227	0.0664696	0.214565	Chr01	Cis	TRUE	FALSE	FALSE	FALSE	FALSE	FALSE	All_Specific	OsMH_01G0138750	Promoter (1-3kb)	Protein kinase domain
Chr01	8592458	8592951	0.378021	0.139341	0.363847	0.00497893	0.266188	Chr07	Trans	FALSE	FALSE	FALSE	TRUE	FALSE	TRUE	CellType_Specific	OsMH_01G0139400	Distal intergenic	Lipase (class 3)
Chr01	8611418	8612162	0.00248054	0.251652	0.154156	0.0019193	0.142951	Chr07	Trans	TRUE	FALSE	FALSE	TRUE	FALSE	TRUE	Shared	OsMH_01G0139700	Promoter (<1kb)	WD domain,G-beta repeat
Chr01	8660805	8661563	0.0679896	0.0970553	0.00268931	0.236507	0.353709	Chr11	Trans	FALSE	FALSE	TRUE	FALSE	FALSE	TRUE	CellType_Specific	OsMH_01G0140700	Promoter (<1kb)	Belongs to the syntaxin family
Chr01	8723228	8724680	0.0133156	0.165913	0.458101	0.00144801	0.341135	Chr07	Trans	FALSE	FALSE	FALSE	TRUE	FALSE	TRUE	CellType_Specific	OsMH_01G0142500	CDS	ADP binding
Chr01	8733738	8734721	0.105504	0.003024	0.290996	0.223929	0.245794	Chr04	Trans	FALSE	TRUE	FALSE	FALSE	FALSE	TRUE	CellType_Specific	OsMH_01G0142800	Promoter (<1kb)	Late embryogenesis abundant protein
Chr01	8744238	8744916	0.00358834	0.00199786	0.100656	0.065397	0.181749	Chr02	Trans	TRUE	TRUE	FALSE	FALSE	FALSE	TRUE	Shared	OsMH_01G0143100	Promoter (<1kb)	Ribosomal L18 of archaea,bacteria,mitoch. and chloroplast
Chr01	8896625	8896989	0.00115033	0.0497948	0.254346	0.00649921	0.0492178	Chr07	Trans	TRUE	FALSE	FALSE	FALSE	FALSE	FALSE	All_Specific	OsMH_01G0145500	Promoter (<1kb)	Senescence regulator
Chr01	8898299	8899709	0.0101558	0.00159927	0.112135	0.111472	0.186524	Chr05	Trans	FALSE	TRUE	FALSE	FALSE	FALSE	TRUE	CellType_Specific	OsMH_01G0145650	Promoter (<1kb)	Mediator-associated protein
Chr01	8898299	8899709	0.00179544	0.0118296	0.147652	0.0399981	0.172116	Chr08	Trans	TRUE	FALSE	FALSE	FALSE	FALSE	FALSE	All_Specific	OsMH_01G0145650	Promoter (<1kb)	Mediator-associated protein
Chr01	8914076	8914928	0.00321344	0.0732069	0.0265207	0.00705818	0.10701	Chr03	Trans	TRUE	FALSE	FALSE	FALSE	FALSE	FALSE	All_Specific	OsMH_01G0145800	Promoter (<1kb)	Pentatricopeptide repeat domain
Chr01	8926638	8927085	0.000548597	0.0201365	0.239441	0.246103	0.00419056	Chr01	Cis	TRUE	FALSE	FALSE	FALSE	TRUE	TRUE	Shared	OsMH_01G0146000	Promoter (<1kb)	NA
Chr01	8927776	8928820	0.00262394	0.0143837	0.117397	0.0870481	0.0386272	Chr07	Trans	TRUE	FALSE	FALSE	FALSE	FALSE	FALSE	All_Specific	OsMH_01G0146100	Promoter (<1kb)	DUF761-associated sequence motif
Chr01	9161616	9162224	0.137816	0.0153899	0.00383349	0.0141959	0.406251	Chr11	Trans	FALSE	FALSE	TRUE	FALSE	FALSE	TRUE	CellType_Specific	OsMH_01G0150600	Promoter (<1kb)	NA
Chr01	9161616	9162224	0.066034	0.079531	0.443205	0.00110814	0.0915539	Chr10	Trans	FALSE	FALSE	FALSE	TRUE	FALSE	TRUE	CellType_Specific	OsMH_01G0150600	Promoter (<1kb)	NA
Chr01	9168770	9169119	0.112925	0.419735	0.123722	0.00495695	0.281923	Chr08	Trans	FALSE	FALSE	FALSE	TRUE	FALSE	TRUE	CellType_Specific	OsMH_01G0150700	Promoter (<1kb)	NA
Chr01	9211851	9212200	0.00593967	0.123746	0.101463	0.00438675	0.291625	Chr05	Trans	FALSE	FALSE	FALSE	TRUE	FALSE	TRUE	CellType_Specific	OsMH_01G0151300	Promoter (<1kb)	Belongs to the mitochondrial carrier (TC 2.A.29) family
Chr01	9253467	9253917	0.00230725	0.0771959	0.384232	0.00730161	0.0455972	Chr10	Trans	TRUE	FALSE	FALSE	FALSE	FALSE	FALSE	All_Specific	OsMH_01G0152100	Promoter (<1kb)	Translin family
Chr01	9287512	9287733	0.0304695	0.33313	0.296875	0.296636	0.00363057	Chr11	Trans	FALSE	FALSE	FALSE	FALSE	TRUE	TRUE	CellType_Specific	OsMH_01G0152700	Distal intergenic	NA
Chr01	9358166	9358499	0.157904	0.095659	0.0735511	0.00202007	0.285692	Chr04	Trans	FALSE	FALSE	FALSE	TRUE	FALSE	TRUE	CellType_Specific	OsMH_01G0153700	Promoter (<1kb)	NA
Chr01	9358166	9358499	0.00175571	0.0112097	0.121033	0.010794	0.276643	Chr01	Cis	TRUE	FALSE	FALSE	FALSE	FALSE	FALSE	All_Specific	OsMH_01G0153700	Promoter (<1kb)	NA
Chr01	9384778	9384966	0.00474851	0.250144	0.00158654	0.0424638	0.363126	Chr01	Cis	TRUE	FALSE	TRUE	FALSE	FALSE	TRUE	Shared	OsMH_01G0154200	CDS	NA
Chr01	9471325	9471595	0.00179796	0.0869032	0.253176	0.50529	0.00950197	Chr05	Trans	TRUE	FALSE	FALSE	FALSE	FALSE	FALSE	All_Specific	OsMH_01G0155600	Distal intergenic	NA
Chr01	9523854	9524188	0.00658829	0.189532	0.155639	0.000751968	0.0217939	Chr02	Trans	FALSE	FALSE	FALSE	TRUE	FALSE	TRUE	CellType_Specific	OsMH_01G0156400	CDS	Removal of H(2)O(2),oxidation of toxic reductants,biosynthesis and degradation of lignin,suberization,auxin catabolism,response to environmental stresses such as wounding,pathogen attack and oxidative stress
Chr01	9521162	9521644	0.0872958	0.00148268	0.0844372	0.277389	0.111764	Chr11	Trans	FALSE	TRUE	FALSE	FALSE	FALSE	TRUE	CellType_Specific	OsMH_01G0156400	Promoter (<1kb)	Removal of H(2)O(2),oxidation of toxic reductants,biosynthesis and degradation of lignin,suberization,auxin catabolism,response to environmental stresses such as wounding,pathogen attack and oxidative stress
Chr01	9579373	9579949	0.00244941	0.126701	0.138716	0.00850151	0.0754407	Chr08	Trans	TRUE	FALSE	FALSE	FALSE	FALSE	FALSE	All_Specific	OsMH_01G0157300	Promoter (<1kb)	Protein of unknown function (DUF2462)
Chr01	9582719	9582841	0.00216447	0.219162	0.521504	0.0685779	0.335059	Chr11	Trans	TRUE	FALSE	FALSE	FALSE	FALSE	FALSE	All_Specific	OsMH_01G0157500	Promoter (1-3kb)	NA
Chr01	9613461	9614358	0.0090286	0.00188069	0.284913	0.179269	0.0489756	Chr10	Trans	FALSE	TRUE	FALSE	FALSE	FALSE	TRUE	CellType_Specific	OsMH_01G0158100	Promoter (<1kb)	hydroxyproline O-arabinosyltransferase activity
Chr01	9671971	9672300	0.0028073	0.0061185	0.40158	0.045704	0.192712	Chr02	Trans	TRUE	FALSE	FALSE	FALSE	FALSE	FALSE	All_Specific	OsMH_01G0159400	Distal intergenic	NA
Chr01	9706695	9707202	0.097348	0.144367	0.0736244	0.0437763	0.00375974	Chr01	Cis	FALSE	FALSE	FALSE	FALSE	TRUE	TRUE	CellType_Specific	OsMH_01G0159800	CDS	NA
Chr01	9706695	9707202	0.0490673	0.0173312	0.00153241	0.195572	0.13686	Chr10	Trans	FALSE	FALSE	TRUE	FALSE	FALSE	TRUE	CellType_Specific	OsMH_01G0159800	CDS	NA
Chr01	9699849	9701052	0.231566	0.0753761	0.275936	0.200961	0.000565703	Chr09	Trans	FALSE	FALSE	FALSE	FALSE	TRUE	TRUE	CellType_Specific	OsMH_01G0159800	Distal intergenic	NA
Chr01	9715065	9715680	0.000483818	0.119759	0.4957	0.0202343	0.0107079	Chr05	Trans	TRUE	FALSE	FALSE	FALSE	FALSE	FALSE	All_Specific	OsMH_01G0159900	Downstream (<1kb)	Rare lipoprotein A (RlpA)-like double-psi beta-barrel
Chr01	9713300	9714214	0.114154	0.00381008	0.403257	0.0306788	0.438097	Chr08	Trans	FALSE	TRUE	FALSE	FALSE	FALSE	TRUE	CellType_Specific	OsMH_01G0159900	CDS	Rare lipoprotein A (RlpA)-like double-psi beta-barrel
Chr01	9767925	9768566	0.0323955	0.311989	0.146905	0.00234348	0.0253608	Chr02	Trans	FALSE	FALSE	FALSE	TRUE	FALSE	TRUE	CellType_Specific	OsMH_01G0160800	CDS	Myb-like DNA-binding domain
Chr01	9814711	9815497	0.00230003	0.0364952	0.24802	0.042007	0.224601	Chr05	Trans	TRUE	FALSE	FALSE	FALSE	FALSE	FALSE	All_Specific	OsMH_01G0161200	Promoter (1-3kb)	Belongs to the argonaute family
Chr01	9805319	9805419	0.00316742	0.572434	0.555922	0.2601	0.133049	Chr09	Trans	TRUE	FALSE	FALSE	FALSE	FALSE	FALSE	All_Specific	OsMH_01G0161200	Distal intergenic	Belongs to the argonaute family
Chr01	9799265	9799649	0.000763311	0.176957	0.0247044	0.000806053	0.0253961	Chr01	Cis	TRUE	FALSE	FALSE	TRUE	FALSE	TRUE	Shared	OsMH_01G0161200	Distal intergenic	Belongs to the argonaute family
Chr01	9899890	9900721	0.0265094	0.108719	0.251852	0.146666	0.00340083	Chr07	Trans	FALSE	FALSE	FALSE	FALSE	TRUE	TRUE	CellType_Specific	OsMH_01G0162600	Promoter (<1kb)	subunit of the gamma-secretase complex,an endoprotease complex that catalyzes the intramembrane cleavage of integral membrane proteins such as Notch receptors
Chr01	9907240	9908283	0.0027138	0.0174306	0.132041	0.0614235	0.0367569	Chr09	Trans	TRUE	FALSE	FALSE	FALSE	FALSE	FALSE	All_Specific	OsMH_01G0162700	Promoter (1-3kb)	Phosphoribosyl-AMP cyclohydrolase
Chr01	9960404	9961423	0.0260754	0.0627053	0.0487056	0.240081	0.00370723	Chr10	Trans	FALSE	FALSE	FALSE	FALSE	TRUE	TRUE	CellType_Specific	OsMH_01G0163700	Promoter (<1kb)	Belongs to the cation transport ATPase (P-type) (TC 3.A.3) family. Type IV subfamily
Chr01	9991345	9991817	0.0514593	0.0769089	0.0963984	0.309093	0.00423962	Chr01	Cis	FALSE	FALSE	FALSE	FALSE	TRUE	TRUE	CellType_Specific	OsMH_01G0164200	Promoter (1-3kb)	VQ motif
Chr01	10004476	10004978	0.00221266	0.0246157	0.167007	0.00493832	0.178729	Chr01	Cis	TRUE	FALSE	FALSE	TRUE	FALSE	TRUE	Shared	OsMH_01G0164300	CDS	NA
Chr01	10054648	10055456	0.0724253	0.000607336	0.191636	0.0561082	0.136651	Chr01	Cis	FALSE	TRUE	FALSE	FALSE	FALSE	TRUE	CellType_Specific	OsMH_01G0165200	Distal intergenic	NA
Chr01	10155577	10156140	0.00891627	0.238839	0.127375	0.000594038	0.0472021	Chr01	Cis	FALSE	FALSE	FALSE	TRUE	FALSE	TRUE	CellType_Specific	OsMH_01G0166400	CDS	DNA-binding transcription factor activity
Chr01	10175426	10176554	0.143434	0.00351675	0.334176	0.184973	0.101919	Chr04	Trans	FALSE	TRUE	FALSE	FALSE	FALSE	TRUE	CellType_Specific	OsMH_01G0166450	Promoter (<1kb)	Exonuclease
Chr01	10201772	10202505	0.00385613	0.185935	0.179102	0.0295428	0.0732636	Chr09	Trans	TRUE	FALSE	FALSE	FALSE	FALSE	FALSE	All_Specific	OsMH_01G0167000	Distal intergenic	Binds to the 60S ribosomal subunit and prevents its association with the 40S ribosomal subunit to form the 80S initiation complex in the cytoplasm. May also be involved in ribosome biogenesis
Chr01	10221367	10222048	0.0176523	0.00202072	1	0.185521	0.115702	Chr04	Trans	FALSE	TRUE	FALSE	FALSE	FALSE	TRUE	CellType_Specific	OsMH_01G0167300	CDS	F-box protein
Chr01	10245035	10245832	0.0446006	0.0799605	0.164279	0.093546	0.00210715	Chr02	Trans	FALSE	FALSE	FALSE	FALSE	TRUE	TRUE	CellType_Specific	OsMH_01G0167700	Promoter (1-3kb)	The coatomer is a cytosolic protein complex that binds to dilysine motifs and reversibly associates with Golgi non- clathrin-coated vesicles,which further mediate biosynthetic protein transport from the ER,via the Golgi up to the trans Golgi network. Coatomer complex is required for budding from Golgi membranes,and is essential for the retrograde Golgi-to-ER transport of dilysine-tagged proteins
Chr01	10242601	10243821	0.022009	0.210699	0.145951	0.00294006	0.33676	Chr12	Trans	FALSE	FALSE	FALSE	TRUE	FALSE	TRUE	CellType_Specific	OsMH_01G0167700	Promoter (<1kb)	The coatomer is a cytosolic protein complex that binds to dilysine motifs and reversibly associates with Golgi non- clathrin-coated vesicles,which further mediate biosynthetic protein transport from the ER,via the Golgi up to the trans Golgi network. Coatomer complex is required for budding from Golgi membranes,and is essential for the retrograde Golgi-to-ER transport of dilysine-tagged proteins
Chr01	10259154	10260062	0.0226923	0.324084	0.175024	0.00230875	0.152958	Chr02	Trans	FALSE	FALSE	FALSE	TRUE	FALSE	TRUE	CellType_Specific	OsMH_01G0168100	Promoter (<1kb)	D123
Chr01	10309163	10309399	0.101102	0.00110966	0.224817	0.152903	0.174727	Chr09	Trans	FALSE	TRUE	FALSE	FALSE	FALSE	TRUE	CellType_Specific	OsMH_01G0169000	Promoter (1-3kb)	Tubulin is the major constituent of microtubules. It binds two moles of GTP,one at an exchangeable site on the beta chain and one at a non-exchangeable site on the alpha chain
Chr01	10323334	10324542	0.16727	0.118045	0.00366192	0.0263444	0.432194	Chr08	Trans	FALSE	FALSE	TRUE	FALSE	FALSE	TRUE	CellType_Specific	OsMH_01G0169300	Promoter (<1kb)	Bacterial transferase hexapeptide (six repeats)
Chr01	10344711	10345122	0.00104376	0.101648	0.2318	0.0902935	0.00783428	Chr11	Trans	TRUE	FALSE	FALSE	FALSE	FALSE	FALSE	All_Specific	OsMH_01G0169700	CDS	Rhomboid family
Chr01	10409236	10410173	0.110282	0.10164	0.00719603	0.00136739	0.374331	Chr06	Trans	FALSE	FALSE	FALSE	TRUE	FALSE	TRUE	CellType_Specific	OsMH_01G0170900	Promoter (<1kb)	NA
Chr01	10418990	10419092	0.000792147	0.161412	0.524079	0.188853	0.4504	Chr02	Trans	TRUE	FALSE	FALSE	FALSE	FALSE	FALSE	All_Specific	OsMH_01G0171200	CDS	germin-like protein
Chr01	10478024	10478397	0.252399	0.0039515	0.153465	0.117856	0.0242504	Chr05	Trans	FALSE	TRUE	FALSE	FALSE	FALSE	TRUE	CellType_Specific	OsMH_01G0171500	Distal intergenic	NA
Chr01	10509269	10510500	0.0042839	0.0207909	0.144337	0.0828114	0.16008	Chr01	Cis	TRUE	FALSE	FALSE	FALSE	FALSE	FALSE	All_Specific	OsMH_01G0171900	CDS	NA
Chr01	10553402	10553973	0.0596346	0.033656	0.226666	0.00329179	0.242522	Chr10	Trans	FALSE	FALSE	FALSE	TRUE	FALSE	TRUE	CellType_Specific	OsMH_01G0172300	Promoter (<1kb)	Beta-L-arabinofuranosidase,GH127
Chr01	10553402	10553973	0.00327212	0.0764949	0.419451	0.158623	0.0287839	Chr09	Trans	TRUE	FALSE	FALSE	FALSE	FALSE	FALSE	All_Specific	OsMH_01G0172300	Promoter (<1kb)	Beta-L-arabinofuranosidase,GH127
Chr01	10585584	10586227	0.00892402	0.100388	0.270227	0.0899347	0.0015663	Chr03	Trans	FALSE	FALSE	FALSE	FALSE	TRUE	TRUE	CellType_Specific	OsMH_01G0173100	Promoter (1-3kb)	response to cold
Chr01	10595866	10596480	0.0538621	0.142654	0.0038157	0.2734	0.104152	Chr02	Trans	FALSE	FALSE	TRUE	FALSE	FALSE	TRUE	CellType_Specific	OsMH_01G0173200	Promoter (<1kb)	NA
Chr01	10599765	10600072	0.00543364	3.32743e-05	0.281411	0.0958732	0.276671	Chr05	Trans	FALSE	TRUE	FALSE	FALSE	FALSE	TRUE	CellType_Specific	OsMH_01G0173200	Distal intergenic	NA
Chr01	10624851	10625210	0.0482246	0.271397	0.324105	0.0899721	0.0045121	Chr04	Trans	FALSE	FALSE	FALSE	FALSE	TRUE	TRUE	CellType_Specific	OsMH_01G0173900	CDS	Chitinase class I
Chr01	10624851	10625210	0.010918	0.119507	0.193973	0.0438542	0.0032163	Chr03	Trans	FALSE	FALSE	FALSE	FALSE	TRUE	TRUE	CellType_Specific	OsMH_01G0173900	CDS	Chitinase class I
Chr01	10653598	10653986	0.0162666	0.549741	0.292732	0.00113787	0.336727	Chr02	Trans	FALSE	FALSE	FALSE	TRUE	FALSE	TRUE	CellType_Specific	OsMH_01G0174400	Promoter (<1kb)	NA
Chr01	10664748	10665545	0.19802	0.00332132	0.119634	0.117875	0.017764	Chr01	Cis	FALSE	TRUE	FALSE	FALSE	FALSE	TRUE	CellType_Specific	OsMH_01G0174500	Downstream (<1kb)	NA
Chr01	10682316	10683243	0.100421	0.0809665	0.00278284	0.184828	0.249207	Chr03	Trans	FALSE	FALSE	TRUE	FALSE	FALSE	TRUE	CellType_Specific	OsMH_01G0174800	Distal intergenic	NA
Chr01	10697353	10698120	0.0582423	0.162742	0.180678	0.000409507	0.0167818	Chr01	Cis	FALSE	FALSE	FALSE	TRUE	FALSE	TRUE	CellType_Specific	OsMH_01G0174800	Distal intergenic	NA
Chr01	10684261	10684559	0.0037345	0.194783	0.277458	0.122842	0.126599	Chr01	Cis	TRUE	FALSE	FALSE	FALSE	FALSE	FALSE	All_Specific	OsMH_01G0174800	Distal intergenic	NA
Chr01	10735135	10735485	0.0526771	0.155661	0.484679	0.00163795	0.306373	Chr01	Cis	FALSE	FALSE	FALSE	TRUE	FALSE	TRUE	CellType_Specific	OsMH_01G0174900	Distal intergenic	DNA binding domain
Chr01	10742230	10742649	0.00312743	0.0254808	0.0515801	0.0604084	0.0610692	Chr06	Trans	TRUE	FALSE	FALSE	FALSE	FALSE	FALSE	All_Specific	OsMH_01G0175100	CDS	Transferase family
Chr01	10769937	10770351	0.00127776	0.0784545	0.357254	0.0055382	0.298299	Chr09	Trans	TRUE	FALSE	FALSE	FALSE	FALSE	FALSE	All_Specific	OsMH_01G0175600	Downstream (<1kb)	ABC transporter transmembrane region
Chr01	10798133	10798362	0.00316553	0.0134471	0.536102	0.316509	0.272165	Chr06	Trans	TRUE	FALSE	FALSE	FALSE	FALSE	FALSE	All_Specific	OsMH_01G0175700	Distal intergenic	NA
Chr01	10797123	10797448	0.00114562	0.020275	0.293349	0.115978	0.140205	Chr07	Trans	TRUE	FALSE	FALSE	FALSE	FALSE	FALSE	All_Specific	OsMH_01G0175700	Distal intergenic	NA
Chr01	10816093	10816423	0.0630717	0.10676	0.289189	0.237222	0.00475069	Chr01	Cis	FALSE	FALSE	FALSE	FALSE	TRUE	TRUE	CellType_Specific	OsMH_01G0175900	Distal intergenic	NA
Chr01	10845543	10845869	0.00283213	0.00519979	0.308264	0.207447	0.0461853	Chr08	Trans	TRUE	FALSE	FALSE	FALSE	FALSE	FALSE	All_Specific	OsMH_01G0176100	Distal intergenic	Transferase family
Chr01	10894702	10895027	0.0378037	0.0539761	0.412433	0.00257983	0.094994	Chr11	Trans	FALSE	FALSE	FALSE	TRUE	FALSE	TRUE	CellType_Specific	OsMH_01G0176700	Distal intergenic	NA
Chr01	10898425	10899134	0.0017675	0.024867	0.10276	0.0507718	0.0382413	Chr03	Trans	TRUE	FALSE	FALSE	FALSE	FALSE	FALSE	All_Specific	OsMH_01G0176800	Distal intergenic	protein self-association
Chr01	10898425	10899134	0.0181481	0.00274583	0.122034	0.0225896	0.115508	Chr01	Cis	FALSE	TRUE	FALSE	FALSE	FALSE	TRUE	CellType_Specific	OsMH_01G0176800	Distal intergenic	protein self-association
Chr01	10940724	10941366	0.0134747	0.0611776	0.504844	0.0813334	0.00213008	Chr11	Trans	FALSE	FALSE	FALSE	FALSE	TRUE	TRUE	CellType_Specific	OsMH_01G0177250	Distal intergenic	Plant organelle RNA recognition domain
Chr01	10934087	10934791	0.0417338	0.0276052	0.0630599	0.356421	0.00490475	Chr09	Trans	FALSE	FALSE	FALSE	FALSE	TRUE	TRUE	CellType_Specific	OsMH_01G0177250	Promoter (<1kb)	Plant organelle RNA recognition domain
Chr01	10978524	10979264	0.00342922	0.0334815	0.0390635	0.0444229	0.265289	Chr01	Cis	TRUE	FALSE	FALSE	FALSE	FALSE	FALSE	All_Specific	OsMH_01G0177500	Promoter (<1kb)	Autophagy-related protein 101
Chr01	11072951	11073308	0.00160803	0.0036851	0.0673198	0.345743	0.0320766	Chr12	Trans	TRUE	TRUE	FALSE	FALSE	FALSE	TRUE	Shared	OsMH_01G0179300	Promoter (<1kb)	Protein phosphatase 2C
Chr01	11072951	11073308	0.0268905	0.210201	0.00420892	0.167998	0.0808351	Chr04	Trans	FALSE	FALSE	TRUE	FALSE	FALSE	TRUE	CellType_Specific	OsMH_01G0179300	Promoter (<1kb)	Protein phosphatase 2C
Chr01	11072951	11073308	0.00835624	0.0748846	0.00239908	0.00764327	0.374309	Chr01	Cis	FALSE	FALSE	TRUE	FALSE	FALSE	TRUE	CellType_Specific	OsMH_01G0179300	Promoter (<1kb)	Protein phosphatase 2C
Chr01	11074520	11075342	0.00182805	0.199987	0.0121707	0.0484233	0.0384911	Chr05	Trans	TRUE	FALSE	FALSE	FALSE	FALSE	FALSE	All_Specific	OsMH_01G0179300	Promoter (1-3kb)	Protein phosphatase 2C
Chr01	11099582	11100325	0.00431291	0.079364	0.323105	0.114629	0.0270911	Chr06	Trans	TRUE	FALSE	FALSE	FALSE	FALSE	FALSE	All_Specific	OsMH_01G0179900	Promoter (<1kb)	NA
Chr01	11140704	11142111	0.066136	0.271091	0.0631448	0.0707199	0.00276917	Chr06	Trans	FALSE	FALSE	FALSE	FALSE	TRUE	TRUE	CellType_Specific	OsMH_01G0180500	Promoter (1-3kb)	NA
Chr01	11148524	11148848	0.142947	0.194215	0.000383017	0.529679	0.150811	Chr08	Trans	FALSE	FALSE	TRUE	FALSE	FALSE	TRUE	CellType_Specific	OsMH_01G0180600	Promoter (<1kb)	NA
Chr01	11167554	11168026	0.0610273	0.00213234	0.21202	0.0687136	0.00753983	Chr08	Trans	FALSE	TRUE	FALSE	FALSE	FALSE	TRUE	CellType_Specific	OsMH_01G0181000	Distal intergenic	NA
Chr01	11185897	11186114	0.00293634	0.118931	0.00747467	0.00753478	0.0181327	Chr01	Cis	TRUE	FALSE	FALSE	FALSE	FALSE	FALSE	All_Specific	OsMH_01G0181200	Promoter (<1kb)	NA
Chr01	11186285	11186781	0.077544	0.00488681	0.0987674	0.296073	0.165076	Chr04	Trans	FALSE	TRUE	FALSE	FALSE	FALSE	TRUE	CellType_Specific	OsMH_01G0181200	Promoter (<1kb)	NA
Chr01	11186285	11186781	0.0197223	0.0167407	0.000237296	0.0678104	0.240343	Chr01	Cis	FALSE	FALSE	TRUE	FALSE	FALSE	TRUE	CellType_Specific	OsMH_01G0181200	Promoter (<1kb)	NA
Chr01	11209173	11209612	0.0531555	0.116415	0.0920025	0.00313852	0.00106353	Chr01	Cis	FALSE	FALSE	FALSE	TRUE	TRUE	TRUE	CellType_Specific	OsMH_01G0181600	Promoter (1-3kb)	Protein kinase domain
Chr01	11243075	11243446	0.00177385	0.085086	0.0616348	0.0340797	0.174431	Chr08	Trans	TRUE	FALSE	FALSE	FALSE	FALSE	FALSE	All_Specific	OsMH_01G0182900	Promoter (1-3kb)	NA
Chr01	11243075	11243446	0.045021	0.281235	0.0704058	0.00245642	0.493331	Chr02	Trans	FALSE	FALSE	FALSE	TRUE	FALSE	TRUE	CellType_Specific	OsMH_01G0182900	Promoter (1-3kb)	NA
Chr01	11305940	11306743	0.0176754	0.0847371	0.131974	0.0166887	0.00304494	Chr01	Cis	FALSE	FALSE	FALSE	FALSE	TRUE	TRUE	CellType_Specific	OsMH_01G0184200	CDS	NA
Chr01	11380312	11380926	0.0326157	0.0702607	0.206541	0.11754	0.00293364	Chr04	Trans	FALSE	FALSE	FALSE	FALSE	TRUE	TRUE	CellType_Specific	OsMH_01G0185300	Distal intergenic	NA
Chr01	11380312	11380926	0.0727992	0.381456	0.198625	0.000540119	0.144214	Chr10	Trans	FALSE	FALSE	FALSE	TRUE	FALSE	TRUE	CellType_Specific	OsMH_01G0185300	Distal intergenic	NA
Chr01	11480653	11481251	0.0357419	0.163912	0.0622866	0.00168774	0.0135786	Chr09	Trans	FALSE	FALSE	FALSE	TRUE	FALSE	TRUE	CellType_Specific	OsMH_01G0187000	Promoter (<1kb)	NA
Chr01	11480653	11481251	0.00138426	0.320205	0.0269988	0.0338728	0.322868	Chr12	Trans	TRUE	FALSE	FALSE	FALSE	FALSE	FALSE	All_Specific	OsMH_01G0187000	Promoter (<1kb)	NA
Chr01	11498958	11499465	0.00114701	0.246177	0.156228	0.02229	0.0574074	Chr11	Trans	TRUE	FALSE	FALSE	FALSE	FALSE	FALSE	All_Specific	OsMH_01G0187400	Promoter (<1kb)	FAM91 N-terminus
Chr01	11531185	11531414	0.0330279	0.109095	0.0048467	0.346476	0.49426	Chr06	Trans	FALSE	FALSE	TRUE	FALSE	FALSE	TRUE	CellType_Specific	OsMH_01G0187800	Distal intergenic	Protein of unknown function (DUF3675)
Chr01	11530489	11530685	0.120988	0.648786	0.251067	0.380467	0.00157006	Chr07	Trans	FALSE	FALSE	FALSE	FALSE	TRUE	TRUE	CellType_Specific	OsMH_01G0187800	Distal intergenic	Protein of unknown function (DUF3675)
Chr01	11525546	11525726	0.0890765	0.383298	0.293838	0.00418082	0.180284	Chr09	Trans	FALSE	FALSE	FALSE	TRUE	FALSE	TRUE	CellType_Specific	OsMH_01G0187800	Promoter (<1kb)	Protein of unknown function (DUF3675)
Chr01	11619092	11619237	0.0912676	0.313494	0.294162	0.311482	0.0012068	Chr06	Trans	FALSE	FALSE	FALSE	FALSE	TRUE	TRUE	CellType_Specific	OsMH_01G0189200	Promoter (<1kb)	NA
Chr01	11622371	11622621	0.00307025	0.0686975	0.117869	1	0.299978	Chr10	Trans	TRUE	FALSE	FALSE	FALSE	FALSE	FALSE	All_Specific	OsMH_01G0189300	Distal intergenic	NA
Chr01	11636029	11636946	0.00320198	0.0398445	0.0410785	0.0328449	0.0256302	Chr01	Cis	TRUE	FALSE	FALSE	FALSE	FALSE	FALSE	All_Specific	OsMH_01G0189500	Promoter (1-3kb)	NA
Chr01	11679163	11680012	0.00462335	0.0466826	0.01966	0.0630258	0.0671026	Chr11	Trans	TRUE	FALSE	FALSE	FALSE	FALSE	FALSE	All_Specific	OsMH_01G0190500	Distal intergenic	NA
Chr01	11680427	11681273	0.0383256	0.117577	0.280608	0.0321206	0.00295313	Chr06	Trans	FALSE	FALSE	FALSE	FALSE	TRUE	TRUE	CellType_Specific	OsMH_01G0190500	Distal intergenic	NA
Chr01	11689792	11690313	0.0221998	0.266496	0.246415	0.0435296	0.00449049	Chr03	Trans	FALSE	FALSE	FALSE	FALSE	TRUE	TRUE	CellType_Specific	OsMH_01G0190500	Promoter (1-3kb)	NA
Chr01	11679163	11680012	0.00348282	0.0299631	0.0193624	0.31742	0.333225	Chr05	Trans	TRUE	FALSE	FALSE	FALSE	FALSE	FALSE	All_Specific	OsMH_01G0190500	Distal intergenic	NA
Chr01	11720117	11720540	0.00232682	0.0378621	0.131856	0.0692234	0.0998489	Chr10	Trans	TRUE	FALSE	FALSE	FALSE	FALSE	FALSE	All_Specific	OsMH_01G0191200	Distal intergenic	NA
Chr01	11727331	11727747	0.000390364	0.0210621	0.428965	0.0767748	0.099195	Chr04	Trans	TRUE	FALSE	FALSE	FALSE	FALSE	FALSE	All_Specific	OsMH_01G0191300	Promoter (1-3kb)	protein At4g37920,chloroplastic
Chr01	11817807	11818226	0.00323681	0.262417	0.462291	0.0854341	0.0180489	Chr02	Trans	TRUE	FALSE	FALSE	FALSE	FALSE	FALSE	All_Specific	OsMH_01G0191800	Promoter (<1kb)	NA
Chr01	11817013	11817499	0.00190952	0.113859	0.0790892	0.0349335	0.205765	Chr09	Trans	TRUE	FALSE	FALSE	FALSE	FALSE	FALSE	All_Specific	OsMH_01G0191800	CDS	NA
Chr01	11817807	11818226	0.00456153	0.0410441	0.58975	0.202699	0.0335006	Chr11	Trans	TRUE	FALSE	FALSE	FALSE	FALSE	FALSE	All_Specific	OsMH_01G0191800	Promoter (<1kb)	NA
Chr01	11821111	11821598	0.0492586	0.120763	0.0827696	0.0864658	0.00401812	Chr06	Trans	FALSE	FALSE	FALSE	FALSE	TRUE	TRUE	CellType_Specific	OsMH_01G0191800	Promoter (1-3kb)	NA
Chr01	11869811	11870511	0.243909	0.00366426	0.0863967	0.049555	0.0664555	Chr09	Trans	FALSE	TRUE	FALSE	FALSE	FALSE	TRUE	CellType_Specific	OsMH_01G0192200	Distal intergenic	NA
Chr01	11859635	11860275	0.00288914	0.0148211	0.260853	0.0297922	0.0495959	Chr02	Trans	TRUE	FALSE	FALSE	FALSE	FALSE	FALSE	All_Specific	OsMH_01G0192200	Promoter (<1kb)	NA
Chr01	11854162	11855054	0.0102017	0.00468309	0.335208	0.133685	0.0673997	Chr07	Trans	FALSE	TRUE	FALSE	FALSE	FALSE	TRUE	CellType_Specific	OsMH_01G0192200	Distal intergenic	NA
Chr01	11854162	11855054	0.0242114	0.00105974	0.167037	0.0806639	0.225656	Chr03	Trans	FALSE	TRUE	FALSE	FALSE	FALSE	TRUE	CellType_Specific	OsMH_01G0192200	Distal intergenic	NA
Chr01	11916525	11916738	0.00273786	0.47199	0.177389	0.0267594	0.0365309	Chr08	Trans	TRUE	FALSE	FALSE	FALSE	FALSE	FALSE	All_Specific	OsMH_01G0192800	Distal intergenic	Heavy-metal-associated domain
Chr01	11926045	11927081	0.0681813	0.0455117	0.00670559	0.0034479	0.170637	Chr05	Trans	FALSE	FALSE	FALSE	TRUE	FALSE	TRUE	CellType_Specific	OsMH_01G0192900	Downstream (<1kb)	lipase class 3 family protein
Chr01	11976199	11976967	0.00171976	0.000365847	0.0520057	0.0794191	0.232801	Chr02	Trans	TRUE	TRUE	FALSE	FALSE	FALSE	TRUE	Shared	OsMH_01G0193300	CDS	Protein tyrosine kinase
Chr01	11981331	11981641	0.0419427	0.000590168	0.542541	0.375023	0.400199	Chr12	Trans	FALSE	TRUE	FALSE	FALSE	FALSE	TRUE	CellType_Specific	OsMH_01G0193300	CDS	Protein tyrosine kinase
Chr01	11984056	11984316	0.00307169	0.217666	0.106711	0.0304758	0.0802478	Chr05	Trans	TRUE	FALSE	FALSE	FALSE	FALSE	FALSE	All_Specific	OsMH_01G0193400	Promoter (<1kb)	Protein tyrosine kinase
Chr01	11999165	11999748	0.0438073	0.0602223	0.0876979	0.0130957	0.00152534	Chr09	Trans	FALSE	FALSE	FALSE	FALSE	TRUE	TRUE	CellType_Specific	OsMH_01G0193500	Promoter (<1kb)	RING-H2 zinc finger domain
Chr01	12003881	12004426	0.135944	0.00211983	0.262553	0.136591	0.0984084	Chr08	Trans	FALSE	TRUE	FALSE	FALSE	FALSE	TRUE	CellType_Specific	OsMH_01G0193700	Promoter (1-3kb)	Actin-fragmin kinase,catalytic
Chr01	12062851	12063318	0.0698429	0.0637235	0.186881	0.00489648	0.20174	Chr06	Trans	FALSE	FALSE	FALSE	TRUE	FALSE	TRUE	CellType_Specific	OsMH_01G0194500	CDS	Pectinesterase
Chr01	12063569	12063705	0.0040895	0.0457741	0.309189	0.0353191	0.136159	Chr08	Trans	TRUE	FALSE	FALSE	FALSE	FALSE	FALSE	All_Specific	OsMH_01G0194500	CDS	Pectinesterase
Chr01	12059665	12060043	0.00258112	0.0186121	0.193896	0.140917	0.0107141	Chr01	Cis	TRUE	FALSE	FALSE	FALSE	FALSE	FALSE	All_Specific	OsMH_01G0194500	Intron	Pectinesterase
Chr01	12083433	12084146	0.000225232	0.0289302	0.0484288	0.0468424	0.0382171	Chr01	Cis	TRUE	FALSE	FALSE	FALSE	FALSE	FALSE	All_Specific	OsMH_01G0195000	Distal intergenic	NA
Chr01	12094492	12094804	0.144249	0.0788694	0.0781189	0.00246178	0.317425	Chr04	Trans	FALSE	FALSE	FALSE	TRUE	FALSE	TRUE	CellType_Specific	OsMH_01G0195100	Downstream (<1kb)	DNA-binding domain in plant proteins such as APETALA2 and EREBPs
Chr01	12092796	12093893	0.0551665	0.308607	0.0584789	0.00249091	0.131175	Chr01	Cis	FALSE	FALSE	FALSE	TRUE	FALSE	TRUE	CellType_Specific	OsMH_01G0195100	Promoter (<1kb)	DNA-binding domain in plant proteins such as APETALA2 and EREBPs
Chr01	12092796	12093893	0.00377344	0.0593854	0.250295	0.0284621	0.0678443	Chr05	Trans	TRUE	FALSE	FALSE	FALSE	FALSE	FALSE	All_Specific	OsMH_01G0195100	Promoter (<1kb)	DNA-binding domain in plant proteins such as APETALA2 and EREBPs
Chr01	12104363	12104817	0.00374792	0.0265004	1	0.0172849	0.266738	Chr01	Cis	TRUE	FALSE	FALSE	FALSE	FALSE	FALSE	All_Specific	OsMH_01G0195500	Distal intergenic	Domain of unknown function (DUF4220)
Chr01	12114000	12114932	0.0628536	0.0970374	0.143866	0.00357997	0.0512666	Chr07	Trans	FALSE	FALSE	FALSE	TRUE	FALSE	TRUE	CellType_Specific	OsMH_01G0195500	Promoter (<1kb)	Domain of unknown function (DUF4220)
Chr01	12130573	12131003	0.108551	0.0836201	0.0766613	0.353022	0.00356227	Chr06	Trans	FALSE	FALSE	FALSE	FALSE	TRUE	TRUE	CellType_Specific	OsMH_01G0195700	Promoter (<1kb)	PUA domain
Chr01	12170322	12170846	0.00244014	0.15444	0.0448507	0.0498544	0.175365	Chr02	Trans	TRUE	FALSE	FALSE	FALSE	FALSE	FALSE	All_Specific	OsMH_01G0196300	Promoter (<1kb)	disease resistance protein
Chr01	12178887	12180132	0.336607	0.00172039	0.219934	0.0101944	0.199419	Chr03	Trans	FALSE	TRUE	FALSE	FALSE	FALSE	TRUE	CellType_Specific	OsMH_01G0196600	Downstream (<1kb)	Late embryogenesis abundant protein
Chr01	12178887	12180132	0.0685707	0.0463465	0.0539105	0.00107659	0.0467117	Chr02	Trans	FALSE	FALSE	FALSE	TRUE	FALSE	TRUE	CellType_Specific	OsMH_01G0196600	Downstream (<1kb)	Late embryogenesis abundant protein
Chr01	12181340	12181563	0.039507	0.334998	0.166861	0.210169	0.00255627	Chr06	Trans	FALSE	FALSE	FALSE	FALSE	TRUE	TRUE	CellType_Specific	OsMH_01G0196600	CDS	Late embryogenesis abundant protein
Chr01	12223487	12224048	0.129883	0.127603	0.0979864	0.278223	0.00398903	Chr03	Trans	FALSE	FALSE	FALSE	FALSE	TRUE	TRUE	CellType_Specific	OsMH_01G0197000	Distal intergenic	GDP-mannose 4,6 dehydratase
Chr01	12225905	12226281	0.00764496	0.0830649	0.472043	0.000978321	0.130447	Chr03	Trans	FALSE	FALSE	FALSE	TRUE	FALSE	TRUE	CellType_Specific	OsMH_01G0197000	Distal intergenic	GDP-mannose 4,6 dehydratase
Chr01	12317737	12317976	0.0220784	0.00210704	0.492872	0.488203	0.160147	Chr01	Cis	FALSE	TRUE	FALSE	FALSE	FALSE	TRUE	CellType_Specific	OsMH_01G0198700	Distal intergenic	NA
Chr01	12318633	12318876	0.00347852	0.0661581	0.272078	0.216343	0.126467	Chr10	Trans	TRUE	FALSE	FALSE	FALSE	FALSE	FALSE	All_Specific	OsMH_01G0198700	Distal intergenic	NA
Chr01	12318166	12318323	0.00431695	0.0922227	1	0.062033	0.572943	Chr10	Trans	TRUE	FALSE	FALSE	FALSE	FALSE	FALSE	All_Specific	OsMH_01G0198700	Distal intergenic	NA
Chr01	12336304	12336803	0.0236967	0.295867	0.177936	0.000992669	0.171129	Chr10	Trans	FALSE	FALSE	FALSE	TRUE	FALSE	TRUE	CellType_Specific	OsMH_01G0198800	Promoter (<1kb)	NA
Chr01	12529874	12530209	0.0171831	0.252197	0.538335	0.00278682	0.0577122	Chr05	Trans	FALSE	FALSE	FALSE	TRUE	FALSE	TRUE	CellType_Specific	OsMH_01G0202300	CDS	UPF0481 protein
Chr01	12526929	12527184	0.182074	0.00397369	1	0.225641	0.2458	Chr09	Trans	FALSE	TRUE	FALSE	FALSE	FALSE	TRUE	CellType_Specific	OsMH_01G0202300	Distal intergenic	UPF0481 protein
Chr01	12573678	12575293	0.0395949	0.0314631	0.150866	0.144025	0.00472367	Chr04	Trans	FALSE	FALSE	FALSE	FALSE	TRUE	TRUE	CellType_Specific	OsMH_01G0203000	Distal intergenic	NA
Chr01	12628395	12629049	0.00226772	0.044432	0.117833	0.0564939	0.140184	Chr01	Cis	TRUE	FALSE	FALSE	FALSE	FALSE	FALSE	All_Specific	OsMH_01G0203900	Promoter (<1kb)	Protein translocase subunit secA
Chr01	12630032	12630389	0.0020253	0.0109045	0.277219	0.21197	0.0312529	Chr02	Trans	TRUE	FALSE	FALSE	FALSE	FALSE	FALSE	All_Specific	OsMH_01G0204000	Promoter (<1kb)	Belongs to the iron ascorbate-dependent oxidoreductase family
Chr01	12680776	12681350	0.0661256	0.123036	0.242251	0.012006	0.00413761	Chr02	Trans	FALSE	FALSE	FALSE	FALSE	TRUE	TRUE	CellType_Specific	OsMH_01G0204800	Promoter (<1kb)	Suppressor of mec-8 and unc-52 protein homolog
Chr01	12740764	12741029	0.00269819	0.0404606	0.28981	0.0191145	0.354343	Chr01	Cis	TRUE	FALSE	FALSE	FALSE	FALSE	FALSE	All_Specific	OsMH_01G0206000	CDS	Catalyzes the formation of S-adenosylmethionine from methionine and ATP
Chr01	12763544	12763644	0.00441602	0.110352	1	0.287236	0.566513	Chr03	Trans	TRUE	FALSE	FALSE	FALSE	FALSE	FALSE	All_Specific	OsMH_01G0206300	Distal intergenic	NA
Chr01	12772975	12773201	0.0425724	0.229727	0.00293281	0.52256	0.134762	Chr02	Trans	FALSE	FALSE	TRUE	FALSE	FALSE	TRUE	CellType_Specific	OsMH_01G0206600	Promoter (<1kb)	NA
Chr01	12772975	12773201	0.0119273	0.294594	0.00446573	0.479215	0.0802428	Chr01	Cis	FALSE	FALSE	TRUE	FALSE	FALSE	TRUE	CellType_Specific	OsMH_01G0206600	Promoter (<1kb)	NA
Chr01	12779745	12780077	0.0019376	0.237482	1	0.0343307	0.0169008	Chr06	Trans	TRUE	FALSE	FALSE	FALSE	FALSE	FALSE	All_Specific	OsMH_01G0206600	Distal intergenic	NA
Chr01	12800742	12802128	0.140841	0.0711048	0.00473506	0.0988443	0.23987	Chr11	Trans	FALSE	FALSE	TRUE	FALSE	FALSE	TRUE	CellType_Specific	OsMH_01G0207000	Promoter (<1kb)	NA
Chr01	12807561	12808137	0.479737	0.0264886	0.341098	0.234823	0.00120014	Chr10	Trans	FALSE	FALSE	FALSE	FALSE	TRUE	TRUE	CellType_Specific	OsMH_01G0207000	Distal intergenic	NA
Chr01	12819513	12819873	0.111646	0.388869	0.0983414	0.034247	0.00309526	Chr02	Trans	FALSE	FALSE	FALSE	FALSE	TRUE	TRUE	CellType_Specific	OsMH_01G0207300	CDS	Belongs to the sulfotransferase 1 family
Chr01	12869297	12869636	0.0509906	0.217342	0.319198	0.00131796	0.0748841	Chr06	Trans	FALSE	FALSE	FALSE	TRUE	FALSE	TRUE	CellType_Specific	OsMH_01G0208400	Promoter (<1kb)	Belongs to the peroxidase family. Classical plant (class III) peroxidase subfamily
Chr01	12869297	12869636	0.0136424	0.310339	0.213387	0.00490304	0.154511	Chr04	Trans	FALSE	FALSE	FALSE	TRUE	FALSE	TRUE	CellType_Specific	OsMH_01G0208400	Promoter (<1kb)	Belongs to the peroxidase family. Classical plant (class III) peroxidase subfamily
Chr01	12899270	12899513	6.42862e-05	0.0519266	0.0412668	0.187062	0.00429205	Chr01	Cis	TRUE	FALSE	FALSE	FALSE	TRUE	TRUE	Shared	OsMH_01G0208900	Distal intergenic	Belongs to the peroxidase family. Classical plant (class III) peroxidase subfamily
Chr01	12910879	12911132	0.00226926	0.220513	0.239278	0.0358904	0.00107639	Chr01	Cis	TRUE	FALSE	FALSE	FALSE	TRUE	TRUE	Shared	OsMH_01G0208900	CDS	Belongs to the peroxidase family. Classical plant (class III) peroxidase subfamily
Chr01	12950217	12950762	0.00695692	0.144246	0.00209806	0.054252	0.14491	Chr06	Trans	FALSE	FALSE	TRUE	FALSE	FALSE	TRUE	CellType_Specific	OsMH_01G0209200	Promoter (<1kb)	Inactive serine threonine-protein kinase
Chr01	12960527	12961049	9.99916e-07	0.0256934	0.0263339	0.00331673	0.00266828	Chr01	Cis	TRUE	FALSE	FALSE	TRUE	TRUE	TRUE	Shared	OsMH_01G0209600	Promoter (<1kb)	F-Box protein
Chr01	13000535	13001239	0.000900132	0.0941699	0.00175522	0.00349918	0.10739	Chr01	Cis	TRUE	FALSE	TRUE	TRUE	FALSE	TRUE	Shared	OsMH_01G0210500	Promoter (<1kb)	NA
Chr01	13049966	13050447	0.0047903	0.183257	0.163772	0.0420109	0.0618397	Chr09	Trans	TRUE	FALSE	FALSE	FALSE	FALSE	FALSE	All_Specific	OsMH_01G0211100	Promoter (<1kb)	YT521-B-like domain
Chr01	13049966	13050447	0.00853492	0.00112077	0.0212142	0.104815	0.0689422	Chr02	Trans	FALSE	TRUE	FALSE	FALSE	FALSE	TRUE	CellType_Specific	OsMH_01G0211100	Promoter (<1kb)	YT521-B-like domain
Chr01	13059271	13059739	0.01977	0.00485708	0.286981	0.0994241	0.121238	Chr02	Trans	FALSE	TRUE	FALSE	FALSE	FALSE	TRUE	CellType_Specific	OsMH_01G0211200	CDS	GDSL-like Lipase/Acylhydrolase
Chr01	13066141	13066591	0.00426943	0.086844	0.439942	0.115148	0.173723	Chr04	Trans	TRUE	FALSE	FALSE	FALSE	FALSE	FALSE	All_Specific	OsMH_01G0211250	Distal intergenic	GDSL-like Lipase/Acylhydrolase
Chr01	13113713	13114195	0.0906107	0.175042	0.108	0.00304611	0.063422	Chr12	Trans	FALSE	FALSE	FALSE	TRUE	FALSE	TRUE	CellType_Specific	OsMH_01G0212200	CDS	GDSL-like Lipase/Acylhydrolase
Chr01	13162022	13162496	0.0378303	0.20135	0.187928	0.00128442	0.215549	Chr07	Trans	FALSE	FALSE	FALSE	TRUE	FALSE	TRUE	CellType_Specific	OsMH_01G0213300	Promoter (1-3kb)	Alkaline and neutral invertase
Chr01	13163642	13164518	0.0565145	0.00120414	0.0648988	0.208268	0.0374902	Chr01	Cis	FALSE	TRUE	FALSE	FALSE	FALSE	TRUE	CellType_Specific	OsMH_01G0213300	Promoter (<1kb)	Alkaline and neutral invertase
Chr01	13170133	13170460	0.15269	0.204592	0.0968394	0.0049	0.199971	Chr04	Trans	FALSE	FALSE	FALSE	TRUE	FALSE	TRUE	CellType_Specific	OsMH_01G0213350	CDS	Belongs to the iron ascorbate-dependent oxidoreductase family
Chr01	13234915	13236023	0.00189204	0.0100242	0.148316	0.0131401	0.211206	Chr04	Trans	TRUE	FALSE	FALSE	FALSE	FALSE	FALSE	All_Specific	OsMH_01G0214100	CDS	NA
Chr01	13249864	13250199	0.176384	0.236594	0.234117	0.179415	0.00212839	Chr03	Trans	FALSE	FALSE	FALSE	FALSE	TRUE	TRUE	CellType_Specific	OsMH_01G0214400	Distal intergenic	NA
Chr01	13329323	13329806	0.114379	0.120793	0.307393	0.0298144	0.00497168	Chr08	Trans	FALSE	FALSE	FALSE	FALSE	TRUE	TRUE	CellType_Specific	OsMH_01G0215700	Distal intergenic	Domain of unknown function (DUF4220)
Chr01	13330066	13330242	0.00386857	0.17018	0.34788	0.332509	0.132357	Chr07	Trans	TRUE	FALSE	FALSE	FALSE	FALSE	FALSE	All_Specific	OsMH_01G0215700	Distal intergenic	Domain of unknown function (DUF4220)
Chr01	13330066	13330242	0.00336323	0.0920441	0.25203	0.366065	0.0460412	Chr12	Trans	TRUE	FALSE	FALSE	FALSE	FALSE	FALSE	All_Specific	OsMH_01G0215700	Distal intergenic	Domain of unknown function (DUF4220)
Chr01	13370611	13371065	0.206279	0.0766887	0.121982	0.00326	0.12953	Chr01	Cis	FALSE	FALSE	FALSE	TRUE	FALSE	TRUE	CellType_Specific	OsMH_01G0216300	Promoter (<1kb)	NA
Chr01	13368073	13368467	0.222544	0.00072997	0.235266	0.0554318	0.138968	Chr05	Trans	FALSE	TRUE	FALSE	FALSE	FALSE	TRUE	CellType_Specific	OsMH_01G0216300	Downstream (<1kb)	NA
Chr01	13361161	13361964	0.00284311	0.185199	0.158179	0.00401464	0.120445	Chr04	Trans	TRUE	FALSE	FALSE	TRUE	FALSE	TRUE	Shared	OsMH_01G0216300	Distal intergenic	NA
Chr01	13377678	13378083	0.0169659	0.0275568	0.00177915	0.173791	0.128303	Chr01	Cis	FALSE	FALSE	TRUE	FALSE	FALSE	TRUE	CellType_Specific	OsMH_01G0216500	Distal intergenic	synthase
Chr01	13377678	13378083	0.000982438	0.0327669	0.11278	0.235975	0.0489102	Chr12	Trans	TRUE	FALSE	FALSE	FALSE	FALSE	FALSE	All_Specific	OsMH_01G0216500	Distal intergenic	synthase
Chr01	13506200	13506741	0.00743318	0.0726395	0.508647	0.1702	0.004694	Chr07	Trans	FALSE	FALSE	FALSE	FALSE	TRUE	TRUE	CellType_Specific	OsMH_01G0218000	Promoter (1-3kb)	NA
Chr01	13491325	13491805	0.00273115	0.00590745	0.297989	0.0251316	0.0896188	Chr01	Cis	TRUE	FALSE	FALSE	FALSE	FALSE	FALSE	All_Specific	OsMH_01G0218000	Distal intergenic	NA
Chr01	13541493	13542365	0.0546004	0.00186574	0.0707249	0.0236525	0.166971	Chr04	Trans	FALSE	TRUE	FALSE	FALSE	FALSE	TRUE	CellType_Specific	OsMH_01G0218900	Promoter (<1kb)	SRF-type transcription factor (DNA-binding and dimerisation domain)
Chr01	13541493	13542365	0.00010329	0.0785725	0.0430009	0.0728356	0.00147085	Chr01	Cis	TRUE	FALSE	FALSE	FALSE	TRUE	TRUE	Shared	OsMH_01G0218900	Promoter (<1kb)	SRF-type transcription factor (DNA-binding and dimerisation domain)
Chr01	13545389	13546283	0.00341618	0.0139299	0.0128731	0.132169	0.12238	Chr12	Trans	TRUE	FALSE	FALSE	FALSE	FALSE	FALSE	All_Specific	OsMH_01G0219100	Promoter (1-3kb)	transcription regulatory region sequence-specific DNA binding
Chr01	13545389	13546283	0.00496872	0.0470921	0.17644	0.162389	0.190706	Chr10	Trans	TRUE	FALSE	FALSE	FALSE	FALSE	FALSE	All_Specific	OsMH_01G0219100	Promoter (1-3kb)	transcription regulatory region sequence-specific DNA binding
Chr01	13555715	13556543	0.00639088	0.00277415	0.0921467	0.0463267	0.0336265	Chr09	Trans	FALSE	TRUE	FALSE	FALSE	FALSE	TRUE	CellType_Specific	OsMH_01G0219200	Promoter (<1kb)	NA
Chr01	13578262	13578916	0.000192174	0.0129258	0.202216	0.193972	0.00102941	Chr01	Cis	TRUE	FALSE	FALSE	FALSE	TRUE	TRUE	Shared	OsMH_01G0219500	CDS	NA
Chr01	13584059	13584313	0.00489716	0.0533779	0.491162	0.325577	0.0677222	Chr01	Cis	TRUE	FALSE	FALSE	FALSE	FALSE	FALSE	All_Specific	OsMH_01G0219500	Distal intergenic	NA
Chr01	13586573	13586768	0.000588002	0.281433	0.0795883	0.0944863	0.00798985	Chr01	Cis	TRUE	FALSE	FALSE	FALSE	FALSE	FALSE	All_Specific	OsMH_01G0219500	Distal intergenic	NA
Chr01	13595690	13595958	0.000594666	0.00306182	0.284754	0.0317392	0.0968377	Chr11	Trans	TRUE	TRUE	FALSE	FALSE	FALSE	TRUE	Shared	OsMH_01G0220000	Distal intergenic	NA
Chr01	13602491	13602646	0.001267	0.0885903	0.54676	0.263448	0.592832	Chr01	Cis	TRUE	FALSE	FALSE	FALSE	FALSE	FALSE	All_Specific	OsMH_01G0220100	Downstream (<1kb)	NA
Chr01	13634002	13635124	3.83553e-07	0.0561477	0.328393	0.0519712	1.81078e-07	Chr01	Cis	TRUE	FALSE	FALSE	FALSE	TRUE	TRUE	Shared	OsMH_01G0221100	Promoter (<1kb)	Leucine rich repeat
Chr01	13637482	13637739	1.09219e-07	0.00941801	0.00109927	0.00748977	0.00026468	Chr01	Cis	TRUE	FALSE	TRUE	FALSE	TRUE	TRUE	Shared	OsMH_01G0221200	Promoter (<1kb)	NA
Chr01	13656490	13656803	0.000835363	0.0030341	0.314414	0.0511732	0.0159102	Chr01	Cis	TRUE	TRUE	FALSE	FALSE	FALSE	TRUE	Shared	OsMH_01G0221200	Distal intergenic	NA
Chr01	13729530	13730045	0.248742	0.205731	0.00409033	0.0548031	0.0744297	Chr04	Trans	FALSE	FALSE	TRUE	FALSE	FALSE	TRUE	CellType_Specific	OsMH_01G0222700	Promoter (<1kb)	Belongs to the complex I LYR family
Chr01	13738708	13740221	0.231783	0.0566925	0.0208113	0.0948253	0.00414623	Chr11	Trans	FALSE	FALSE	FALSE	FALSE	TRUE	TRUE	CellType_Specific	OsMH_01G0222900	CDS	AMP-binding enzyme
Chr01	13772759	13773382	0.0387059	0.250768	0.0955558	0.00407277	0.14594	Chr03	Trans	FALSE	FALSE	FALSE	TRUE	FALSE	TRUE	CellType_Specific	OsMH_01G0223200	Promoter (<1kb)	KIP1-like protein
Chr01	13772759	13773382	0.000245387	0.00973542	0.0278214	0.0233156	0.119642	Chr01	Cis	TRUE	FALSE	FALSE	FALSE	FALSE	FALSE	All_Specific	OsMH_01G0223200	Promoter (<1kb)	KIP1-like protein
Chr01	13812768	13813120	0.000313218	0.348061	0.253151	0.0111949	0.0552071	Chr01	Cis	TRUE	FALSE	FALSE	FALSE	FALSE	FALSE	All_Specific	OsMH_01G0223800	Promoter (<1kb)	NA
Chr01	13810699	13810961	0.000221623	0.0145465	1	0.201415	0.000416231	Chr01	Cis	TRUE	FALSE	FALSE	FALSE	TRUE	TRUE	Shared	OsMH_01G0223900	Promoter (1-3kb)	NA
Chr01	13811958	13812359	0.00350808	0.323244	0.158001	0.0713873	0.0352235	Chr01	Cis	TRUE	FALSE	FALSE	FALSE	FALSE	FALSE	All_Specific	OsMH_01G0223900	Promoter (<1kb)	NA
Chr01	13875082	13875657	0.00463237	0.131763	1	0.0700739	0.0429851	Chr04	Trans	TRUE	FALSE	FALSE	FALSE	FALSE	FALSE	All_Specific	OsMH_01G0224900	Distal intergenic	Protein of unknown function,DUF594
Chr01	13875082	13875657	2.77849e-05	0.0308624	1	0.135467	5.29218e-05	Chr01	Cis	TRUE	FALSE	FALSE	FALSE	TRUE	TRUE	Shared	OsMH_01G0224900	Distal intergenic	Protein of unknown function,DUF594
Chr01	13891811	13892170	0.000454486	0.00370764	0.288381	0.106636	0.000893428	Chr01	Cis	TRUE	TRUE	FALSE	FALSE	TRUE	TRUE	Shared	OsMH_01G0225400	Distal intergenic	NA
Chr01	13883579	13883832	0.0753689	0.00209301	0.324773	0.422916	0.292732	Chr05	Trans	FALSE	TRUE	FALSE	FALSE	FALSE	TRUE	CellType_Specific	OsMH_01G0225400	Distal intergenic	NA
Chr01	13964224	13964627	3.25488e-05	0.101142	5.5358e-05	0.1456	0.274593	Chr01	Cis	TRUE	FALSE	TRUE	FALSE	FALSE	TRUE	Shared	OsMH_01G0226600	Promoter (<1kb)	His Kinase A (phosphoacceptor) domain
Chr01	13966815	13967448	0.00066555	0.0021015	0.245755	0.172385	0.00975921	Chr01	Cis	TRUE	TRUE	FALSE	FALSE	FALSE	TRUE	Shared	OsMH_01G0226600	Promoter (1-3kb)	His Kinase A (phosphoacceptor) domain
Chr01	13967864	13968694	3.64498e-06	0.0661148	0.0222211	0.0204595	0.00144158	Chr01	Cis	TRUE	FALSE	FALSE	FALSE	TRUE	TRUE	Shared	OsMH_01G0226600	Distal intergenic	His Kinase A (phosphoacceptor) domain
Chr01	14009260	14010773	0.015919	0.258444	0.00718022	0.148876	0.00138885	Chr11	Trans	FALSE	FALSE	FALSE	FALSE	TRUE	TRUE	CellType_Specific	OsMH_01G0227100	Distal intergenic	NA
Chr01	13995886	13996045	0.00121396	0.0877077	0.484817	0.169223	0.355749	Chr01	Cis	TRUE	FALSE	FALSE	FALSE	FALSE	FALSE	All_Specific	OsMH_01G0227100	Promoter (<1kb)	NA
Chr01	14009260	14010773	6.43513e-13	0.00840476	0.000294069	0.00304797	4.14064e-07	Chr01	Cis	TRUE	FALSE	TRUE	TRUE	TRUE	TRUE	Shared	OsMH_01G0227100	Distal intergenic	NA
Chr01	14009260	14010773	0.126803	0.0986487	0.00212011	0.0960661	0.140234	Chr03	Trans	FALSE	FALSE	TRUE	FALSE	FALSE	TRUE	CellType_Specific	OsMH_01G0227100	Distal intergenic	NA
Chr01	14018408	14018731	0.000893489	0.191523	0.239441	0.00293326	0.00536415	Chr01	Cis	TRUE	FALSE	FALSE	TRUE	FALSE	TRUE	Shared	OsMH_01G0227600	Distal intergenic	ATPase family associated with various cellular activities (AAA)
Chr01	14025908	14026390	0.00176683	0.0625358	0.244145	0.0717064	0.0896929	Chr10	Trans	TRUE	FALSE	FALSE	FALSE	FALSE	FALSE	All_Specific	OsMH_01G0227600	CDS	ATPase family associated with various cellular activities (AAA)
Chr01	14025908	14026390	0.000714787	0.0150283	0.293987	0.0727692	0.154511	Chr01	Cis	TRUE	FALSE	FALSE	FALSE	FALSE	FALSE	All_Specific	OsMH_01G0227600	CDS	ATPase family associated with various cellular activities (AAA)
Chr01	14046263	14046598	0.00268602	0.213264	1	0.115657	0.308689	Chr05	Trans	TRUE	FALSE	FALSE	FALSE	FALSE	FALSE	All_Specific	OsMH_01G0227800	Distal intergenic	Protein of unknown function (DUF3537)
Chr01	14061139	14061713	0.000104563	0.148707	0.0618009	0.0253768	0.000957106	Chr01	Cis	TRUE	FALSE	FALSE	FALSE	TRUE	TRUE	Shared	OsMH_01G0228150	Promoter (<1kb)	Pectinesterase
Chr01	14062887	14063228	0.00353129	0.0305338	0.484466	0.0782311	0.000622855	Chr01	Cis	TRUE	FALSE	FALSE	FALSE	TRUE	TRUE	Shared	OsMH_01G0228150	Promoter (1-3kb)	Pectinesterase
Chr01	14078371	14078752	4.22135e-05	0.0229586	0.150291	0.0260303	0.00197415	Chr01	Cis	TRUE	FALSE	FALSE	FALSE	TRUE	TRUE	Shared	OsMH_01G0228500	Distal intergenic	NA
Chr01	14078010	14078163	0.000817782	0.398734	0.0549425	0.01122	0.140236	Chr01	Cis	TRUE	FALSE	FALSE	FALSE	FALSE	FALSE	All_Specific	OsMH_01G0228500	Distal intergenic	NA
Chr01	14079064	14079465	0.00157123	0.0580595	0.492872	0.0915103	0.0167467	Chr01	Cis	TRUE	FALSE	FALSE	FALSE	FALSE	FALSE	All_Specific	OsMH_01G0228500	Distal intergenic	NA
Chr01	14078010	14078163	0.00280782	0.374419	0.349871	0.0468423	0.0502379	Chr05	Trans	TRUE	FALSE	FALSE	FALSE	FALSE	FALSE	All_Specific	OsMH_01G0228500	Distal intergenic	NA
Chr01	14136417	14136888	0.000715272	0.145782	0.0572826	0.0533835	0.0246568	Chr12	Trans	TRUE	FALSE	FALSE	FALSE	FALSE	FALSE	All_Specific	OsMH_01G0229300	Promoter (<1kb)	NA
Chr01	14136417	14136888	0.00473218	0.0101058	0.108593	0.139983	0.00858924	Chr03	Trans	TRUE	FALSE	FALSE	FALSE	FALSE	FALSE	All_Specific	OsMH_01G0229300	Promoter (<1kb)	NA
Chr01	14152430	14152735	0.00266502	0.0680439	0.191165	0.0836641	0.043894	Chr03	Trans	TRUE	FALSE	FALSE	FALSE	FALSE	FALSE	All_Specific	OsMH_01G0229300	Distal intergenic	NA
Chr01	14185118	14185336	0.00154806	0.0314881	0.250297	0.219759	0.185213	Chr01	Cis	TRUE	FALSE	FALSE	FALSE	FALSE	FALSE	All_Specific	OsMH_01G0230400	Distal intergenic	NA
Chr01	14243152	14243536	0.308582	0.160018	0.302487	0.145403	0.00451597	Chr03	Trans	FALSE	FALSE	FALSE	FALSE	TRUE	TRUE	CellType_Specific	OsMH_01G0231300	Distal intergenic	NA
Chr01	14292077	14292572	0.0313619	0.147201	0.329674	0.000665187	0.226025	Chr08	Trans	FALSE	FALSE	FALSE	TRUE	FALSE	TRUE	CellType_Specific	OsMH_01G0232000	Promoter (1-3kb)	NA
Chr01	14301801	14302703	0.0363392	0.339082	0.103235	0.00391894	0.0159245	Chr01	Cis	FALSE	FALSE	FALSE	TRUE	FALSE	TRUE	CellType_Specific	OsMH_01G0232200	Promoter (<1kb)	NA
Chr01	14328324	14328635	0.0034546	0.126209	0.293822	0.333794	0.00144259	Chr01	Cis	TRUE	FALSE	FALSE	FALSE	TRUE	TRUE	Shared	OsMH_01G0232600	Promoter (<1kb)	Glycine-rich domain-containing protein-like
Chr01	14328324	14328635	0.00610215	0.017168	0.251783	0.00404701	0.0609934	Chr05	Trans	FALSE	FALSE	FALSE	TRUE	FALSE	TRUE	CellType_Specific	OsMH_01G0232600	Promoter (<1kb)	Glycine-rich domain-containing protein-like
Chr01	14344190	14344335	3.12757e-05	0.0932391	0.32496	0.26266	0.0115968	Chr01	Cis	TRUE	FALSE	FALSE	FALSE	FALSE	FALSE	All_Specific	OsMH_01G0232800	Downstream (<1kb)	NA
Chr01	14339093	14339428	0.00025454	0.0832706	0.314414	0.0335793	0.00111232	Chr01	Cis	TRUE	FALSE	FALSE	FALSE	TRUE	TRUE	Shared	OsMH_01G0232800	Promoter (1-3kb)	NA
Chr01	14351346	14351727	0.00125958	0.00468984	0.493863	0.0564839	0.0209176	Chr01	Cis	TRUE	TRUE	FALSE	FALSE	FALSE	TRUE	Shared	OsMH_01G0233100	CDS	NA
Chr01	14351940	14352561	0.0823916	0.0719082	0.636366	0.272316	0.00383331	Chr01	Cis	FALSE	FALSE	FALSE	FALSE	TRUE	TRUE	CellType_Specific	OsMH_01G0233100	Downstream (<1kb)	NA
Chr01	14353549	14353824	0.00561379	0.14608	0.484679	0.247463	0.00179772	Chr01	Cis	FALSE	FALSE	FALSE	FALSE	TRUE	TRUE	CellType_Specific	OsMH_01G0233100	Distal intergenic	NA
Chr01	14374209	14374416	0.0135195	0.189218	0.514469	0.00486276	0.372108	Chr10	Trans	FALSE	FALSE	FALSE	TRUE	FALSE	TRUE	CellType_Specific	OsMH_01G0233200	CDS	Protein of unknown function (DUF1618)
Chr01	14382941	14383508	0.000261203	0.0830926	0.200583	0.11319	0.000403843	Chr01	Cis	TRUE	FALSE	FALSE	FALSE	TRUE	TRUE	Shared	OsMH_01G0233300	CDS	NA
Chr01	14396691	14396909	5.67408e-05	0.224663	0.0283278	0.00247466	0.00755941	Chr01	Cis	TRUE	FALSE	FALSE	TRUE	FALSE	TRUE	Shared	OsMH_01G0233900	Downstream (<1kb)	Belongs to the peptidase C1 family
Chr01	14396691	14396909	0.190281	0.429199	0.00335035	0.178403	0.299245	Chr04	Trans	FALSE	FALSE	TRUE	FALSE	FALSE	TRUE	CellType_Specific	OsMH_01G0233900	Downstream (<1kb)	Belongs to the peptidase C1 family
Chr01	14463921	14464248	0.00341946	0.0891948	0.484466	0.0444002	0.000971096	Chr01	Cis	TRUE	FALSE	FALSE	FALSE	TRUE	TRUE	Shared	OsMH_01G0235200	CDS	NA
Chr01	14467827	14468936	0.000225098	0.145228	0.095099	0.00913216	0.0125478	Chr01	Cis	TRUE	FALSE	FALSE	FALSE	FALSE	FALSE	All_Specific	OsMH_01G0235200	Promoter (1-3kb)	NA
Chr01	14469107	14469390	0.000148764	0.0502374	0.0783783	0.135549	0.0220085	Chr01	Cis	TRUE	FALSE	FALSE	FALSE	FALSE	FALSE	All_Specific	OsMH_01G0235300	Promoter (<1kb)	SANT SWI3,ADA2,N-CoR and TFIIIB'' DNA-binding domains
Chr01	14490641	14491308	0.105726	0.0305514	0.123382	0.0151441	0.000459209	Chr01	Cis	FALSE	FALSE	FALSE	FALSE	TRUE	TRUE	CellType_Specific	OsMH_01G0235800	Promoter (<1kb)	May be involved in modulation of pathogen defense and leaf cell death
Chr01	14529383	14529572	0.00102073	0.0319057	0.264808	0.251371	0.00304906	Chr01	Cis	TRUE	FALSE	FALSE	FALSE	TRUE	TRUE	Shared	OsMH_01G0236600	Promoter (<1kb)	protein serine/threonine kinase activity
Chr01	14546388	14546944	0.00178997	0.0750121	0.167838	0.0971222	0.0302493	Chr03	Trans	TRUE	FALSE	FALSE	FALSE	FALSE	FALSE	All_Specific	OsMH_01G0237000	Promoter (<1kb)	Belongs to the cytochrome P450 family
Chr01	14568137	14568278	0.00267464	0.0654068	0.493863	0.267863	0.354629	Chr01	Cis	TRUE	FALSE	FALSE	FALSE	FALSE	FALSE	All_Specific	OsMH_01G0237400	Distal intergenic	NA
Chr01	14628068	14628536	0.0834005	0.0847859	0.085742	0.143566	0.003854	Chr01	Cis	FALSE	FALSE	FALSE	FALSE	TRUE	TRUE	CellType_Specific	OsMH_01G0238600	Promoter (<1kb)	Ring finger domain
Chr01	14646964	14647131	0.013453	0.129842	0.0817867	0.00486284	0.0327049	Chr08	Trans	FALSE	FALSE	FALSE	TRUE	FALSE	TRUE	CellType_Specific	OsMH_01G0238830	Distal intergenic	Poly (ADP-ribose) polymerase
Chr01	14663590	14663711	0.00129126	0.17971	0.570636	0.125787	0.662169	Chr09	Trans	TRUE	FALSE	FALSE	FALSE	FALSE	FALSE	All_Specific	OsMH_01G0238870	CDS	Poly (ADP-ribose) polymerase
Chr01	14674934	14676094	0.0461632	0.171709	0.104608	0.00272853	0.145487	Chr03	Trans	FALSE	FALSE	FALSE	TRUE	FALSE	TRUE	CellType_Specific	OsMH_01G0238900	Promoter (<1kb)	Component of the exocyst complex involved in the docking of exocytic vesicles with fusion sites on the plasma membrane
Chr01	14746822	14747077	0.00297312	0.0278041	0.220736	0.0472014	0.13035	Chr09	Trans	TRUE	FALSE	FALSE	FALSE	FALSE	FALSE	All_Specific	OsMH_01G0240400	Distal intergenic	NA
Chr01	14774441	14774795	0.0474839	0.442172	0.324504	0.304309	0.00354613	Chr09	Trans	FALSE	FALSE	FALSE	FALSE	TRUE	TRUE	CellType_Specific	OsMH_01G0240600	CDS	Belongs to the GST superfamily
Chr01	14803065	14803703	7.63533e-06	0.00685389	0.148711	0.0100091	0.000728745	Chr01	Cis	TRUE	FALSE	FALSE	FALSE	TRUE	TRUE	Shared	OsMH_01G0240800	Promoter (<1kb)	Belongs to the glycosyl hydrolase 17 family
Chr01	14838336	14838762	0.00168275	0.0615855	1.10542e-05	0.13031	0.0883444	Chr01	Cis	TRUE	FALSE	TRUE	FALSE	FALSE	TRUE	Shared	OsMH_01G0241350	Promoter (<1kb)	Ergosterol biosynthesis ERG4/ERG24 family
Chr01	14847138	14847238	0.00497094	0.0961446	1	0.290487	0.302981	Chr01	Cis	TRUE	FALSE	FALSE	FALSE	FALSE	FALSE	All_Specific	OsMH_01G0241400	CDS	Ergosterol biosynthesis ERG4/ERG24 family
Chr01	14867942	14868288	0.00229319	0.322744	0.205063	0.132732	0.0291579	Chr03	Trans	TRUE	FALSE	FALSE	FALSE	FALSE	FALSE	All_Specific	OsMH_01G0241800	CDS	NA
Chr01	14870696	14871334	0.00928225	0.0326456	0.309505	0.0584466	0.000771607	Chr01	Cis	FALSE	FALSE	FALSE	FALSE	TRUE	TRUE	CellType_Specific	OsMH_01G0241900	Promoter (<1kb)	NA
Chr01	14891809	14892411	0.000314175	0.00765602	0.223717	0.0247024	0.00596734	Chr01	Cis	TRUE	FALSE	FALSE	FALSE	FALSE	FALSE	All_Specific	OsMH_01G0242100	Intron	Dirigent proteins impart stereoselectivity on the phenoxy radical-coupling reaction,yielding optically active lignans from two molecules of coniferyl alcohol in the biosynthesis of lignans,flavonolignans,and alkaloids and thus plays a central role in plant secondary metabolism
Chr01	14887923	14888510	0.000435575	0.0688179	0.250348	0.014339	0.0111157	Chr01	Cis	TRUE	FALSE	FALSE	FALSE	FALSE	FALSE	All_Specific	OsMH_01G0242100	Promoter (1-3kb)	Dirigent proteins impart stereoselectivity on the phenoxy radical-coupling reaction,yielding optically active lignans from two molecules of coniferyl alcohol in the biosynthesis of lignans,flavonolignans,and alkaloids and thus plays a central role in plant secondary metabolism
Chr01	14902761	14903022	0.00239394	0.0375643	0.25062	0.0426764	0.179842	Chr11	Trans	TRUE	FALSE	FALSE	FALSE	FALSE	FALSE	All_Specific	OsMH_01G0242200	CDS	Auxilin-related protein
Chr01	14974297	14974704	0.00305764	0.0264036	0.176518	0.341768	0.0121555	Chr11	Trans	TRUE	FALSE	FALSE	FALSE	FALSE	FALSE	All_Specific	OsMH_01G0242900	CDS	ABC transporter transmembrane region
Chr01	14973404	14973980	0.145811	0.00489164	0.24386	0.144744	0.0690013	Chr01	Cis	FALSE	TRUE	FALSE	FALSE	FALSE	TRUE	CellType_Specific	OsMH_01G0242900	CDS	ABC transporter transmembrane region
Chr01	15002919	15003114	0.00169453	0.356596	0.227282	0.355316	0.24746	Chr01	Cis	TRUE	FALSE	FALSE	FALSE	FALSE	FALSE	All_Specific	OsMH_01G0243100	Distal intergenic	NA
Chr01	15009433	15010845	3.51032e-12	0.00239963	0.210691	0.0135439	1.23955e-11	Chr01	Cis	TRUE	TRUE	FALSE	FALSE	TRUE	TRUE	Shared	OsMH_01G0243200	Intron	Belongs to the thiamine pyrophosphokinase family
Chr01	15008817	15009233	2.21092e-07	0.0852212	0.210749	0.00107043	1.89145e-06	Chr01	Cis	TRUE	FALSE	FALSE	TRUE	TRUE	TRUE	Shared	OsMH_01G0243200	Intron	Belongs to the thiamine pyrophosphokinase family
Chr01	15011037	15012052	3.32851e-10	0.0240823	0.125907	0.0135218	1.71969e-07	Chr01	Cis	TRUE	FALSE	FALSE	FALSE	TRUE	TRUE	Shared	OsMH_01G0243200	Intron	Belongs to the thiamine pyrophosphokinase family
Chr01	15090088	15090579	0.000213779	0.00278857	0.251756	0.134982	0.0224033	Chr01	Cis	TRUE	TRUE	FALSE	FALSE	FALSE	TRUE	Shared	OsMH_01G0244200	CDS	NA
Chr01	15093915	15094151	0.0347285	0.224167	0.233616	0.159363	0.0029095	Chr01	Cis	FALSE	FALSE	FALSE	FALSE	TRUE	TRUE	CellType_Specific	OsMH_01G0244200	Promoter (1-3kb)	NA
Chr01	15093915	15094151	0.00287963	0.0945345	0.429166	0.00834008	0.266898	Chr11	Trans	TRUE	FALSE	FALSE	FALSE	FALSE	FALSE	All_Specific	OsMH_01G0244200	Promoter (1-3kb)	NA
Chr01	15130570	15130954	0.00314917	0.0620138	1	0.101204	0.274742	Chr02	Trans	TRUE	FALSE	FALSE	FALSE	FALSE	FALSE	All_Specific	OsMH_01G0245300	Promoter (1-3kb)	NA
Chr01	15145521	15146166	0.180513	0.0151825	0.0555595	0.333101	0.00306128	Chr04	Trans	FALSE	FALSE	FALSE	FALSE	TRUE	TRUE	CellType_Specific	OsMH_01G0245500	Promoter (<1kb)	Belongs to the eukaryotic ribosomal protein eS4 family
Chr01	15149530	15149845	0.00369886	0.141601	0.25673	0.169693	0.0207464	Chr03	Trans	TRUE	FALSE	FALSE	FALSE	FALSE	FALSE	All_Specific	OsMH_01G0245600	CDS	NA
Chr01	15264617	15265223	6.18424e-05	0.0144083	0.0632067	0.0464955	0.00611279	Chr04	Trans	TRUE	FALSE	FALSE	FALSE	FALSE	FALSE	All_Specific	OsMH_01G0247400	CDS	NA
Chr01	15317253	15317390	0.00026629	0.0172687	0.0287592	0.0077188	0.183798	Chr03	Trans	TRUE	FALSE	FALSE	FALSE	FALSE	FALSE	All_Specific	OsMH_01G0248600	Distal intergenic	GDSL/SGNH-like Acyl-Esterase family found in Pmr5 and Cas1p
Chr01	15365330	15365957	0.0586741	0.00499302	0.326278	0.176994	0.0330545	Chr02	Trans	FALSE	TRUE	FALSE	FALSE	FALSE	TRUE	CellType_Specific	OsMH_01G0249300	Promoter (<1kb)	Acyltransferase-like protein
Chr01	15412923	15413414	0.00296807	0.00538056	1	0.0432498	0.0998183	Chr01	Cis	TRUE	FALSE	FALSE	FALSE	FALSE	FALSE	All_Specific	OsMH_01G0250000	Promoter (1-3kb)	Ribonuclease H protein
Chr01	15416377	15416683	0.290329	0.236162	0.00436449	0.0738202	0.136512	Chr03	Trans	FALSE	FALSE	TRUE	FALSE	FALSE	TRUE	CellType_Specific	OsMH_01G0250200	Promoter (<1kb)	NA
Chr01	15416999	15417476	6.49202e-05	0.0193277	0.21872	0.100223	0.000407002	Chr01	Cis	TRUE	FALSE	FALSE	FALSE	TRUE	TRUE	Shared	OsMH_01G0250200	Promoter (<1kb)	NA
Chr01	15418887	15419069	0.000641481	0.137447	0.484817	0.0104114	0.000388394	Chr01	Cis	TRUE	FALSE	FALSE	FALSE	TRUE	TRUE	Shared	OsMH_01G0250300	Promoter (<1kb)	Non-specific serine threonine protein kinase
Chr01	15419964	15420256	0.000383159	0.0141878	0.203151	0.0686587	0.0029355	Chr01	Cis	TRUE	FALSE	FALSE	FALSE	TRUE	TRUE	Shared	OsMH_01G0250300	CDS	Non-specific serine threonine protein kinase
Chr01	15419964	15420256	0.190875	0.00125701	0.318288	0.195588	0.296644	Chr10	Trans	FALSE	TRUE	FALSE	FALSE	FALSE	TRUE	CellType_Specific	OsMH_01G0250300	CDS	Non-specific serine threonine protein kinase
Chr01	15440730	15441372	0.0415551	0.00463828	0.0322951	0.153829	0.0962053	Chr06	Trans	FALSE	TRUE	FALSE	FALSE	FALSE	TRUE	CellType_Specific	OsMH_01G0250700	Promoter (<1kb)	Hydroxyethylthiazole kinase family
Chr01	15467391	15468239	0.0907776	0.205766	0.45824	0.00300767	0.195619	Chr08	Trans	FALSE	FALSE	FALSE	TRUE	FALSE	TRUE	CellType_Specific	OsMH_01G0251100	Promoter (<1kb)	Wall-associated receptor kinase
Chr01	15467391	15468239	0.000158815	0.200171	0.00175815	0.00245413	0.0224744	Chr01	Cis	TRUE	FALSE	TRUE	TRUE	FALSE	TRUE	Shared	OsMH_01G0251100	Promoter (<1kb)	Wall-associated receptor kinase
Chr01	15488596	15489015	0.00733909	0.0424666	0.493863	0.078446	0.00127551	Chr01	Cis	FALSE	FALSE	FALSE	FALSE	TRUE	TRUE	CellType_Specific	OsMH_01G0251300	Distal intergenic	NA
Chr01	15564096	15564509	2.8707e-05	0.0675089	0.21621	0.105024	0.000117124	Chr01	Cis	TRUE	FALSE	FALSE	FALSE	TRUE	TRUE	Shared	OsMH_01G0253200	Distal intergenic	Epidermal growth factor-like domain.
Chr01	15563282	15563503	0.00353107	0.250931	0.271072	0.0578151	0.0152763	Chr01	Cis	TRUE	FALSE	FALSE	FALSE	FALSE	FALSE	All_Specific	OsMH_01G0253200	Distal intergenic	Epidermal growth factor-like domain.
Chr01	15583303	15584344	6.40956e-06	0.00104688	0.325882	0.0334558	0.0367211	Chr01	Cis	TRUE	TRUE	FALSE	FALSE	FALSE	TRUE	Shared	OsMH_01G0253500	Promoter (1-3kb)	NA
Chr01	15584663	15584937	0.00162554	0.0415558	0.211527	0.122925	0.0252436	Chr01	Cis	TRUE	FALSE	FALSE	FALSE	FALSE	FALSE	All_Specific	OsMH_01G0253600	Downstream (<1kb)	Belongs to the peptidase A1 family
Chr01	15590097	15590716	0.041523	0.003065	0.0622344	0.0510239	0.246764	Chr05	Trans	FALSE	TRUE	FALSE	FALSE	FALSE	TRUE	CellType_Specific	OsMH_01G0253650	Promoter (<1kb)	NA
Chr01	15590097	15590716	0.00220435	0.114291	0.246995	0.0100617	0.131743	Chr12	Trans	TRUE	FALSE	FALSE	FALSE	FALSE	FALSE	All_Specific	OsMH_01G0253650	Promoter (<1kb)	NA
Chr01	15590097	15590716	0.000544328	0.14252	0.0464717	0.0301122	0.048906	Chr06	Trans	TRUE	FALSE	FALSE	FALSE	FALSE	FALSE	All_Specific	OsMH_01G0253650	Promoter (<1kb)	NA
Chr01	15590097	15590716	9.74943e-11	0.151925	0.00465318	1.96707e-07	0.000597837	Chr01	Cis	TRUE	FALSE	TRUE	TRUE	TRUE	TRUE	Shared	OsMH_01G0253650	Promoter (<1kb)	NA
Chr01	15594429	15594909	5.84768e-07	0.017692	0.183464	0.00712994	3.3072e-05	Chr01	Cis	TRUE	FALSE	FALSE	FALSE	TRUE	TRUE	Shared	OsMH_01G0253750	Promoter (1-3kb)	Wall-associated receptor kinase
Chr01	15603433	15603890	5.37432e-05	0.0427603	0.176027	0.0956221	6.29642e-06	Chr01	Cis	TRUE	FALSE	FALSE	FALSE	TRUE	TRUE	Shared	OsMH_01G0253750	Intron	Wall-associated receptor kinase
Chr01	15699189	15699554	0.0069054	0.195002	0.113384	0.0143987	0.00452803	Chr01	Cis	FALSE	FALSE	FALSE	FALSE	TRUE	TRUE	CellType_Specific	OsMH_01G0254900	CDS	NA
Chr01	15699189	15699554	0.00396476	0.108046	0.0412129	0.0629972	0.0845858	Chr09	Trans	TRUE	FALSE	FALSE	FALSE	FALSE	FALSE	All_Specific	OsMH_01G0254900	CDS	NA
Chr01	15723696	15723816	0.296312	0.0984189	0.567291	0.236165	0.0044344	Chr09	Trans	FALSE	FALSE	FALSE	FALSE	TRUE	TRUE	CellType_Specific	OsMH_01G0255200	Distal intergenic	RNA recognition motif
Chr01	15730207	15730710	0.113346	0.00194629	0.149662	0.156618	0.371987	Chr04	Trans	FALSE	TRUE	FALSE	FALSE	FALSE	TRUE	CellType_Specific	OsMH_01G0255400	CDS	NA
Chr01	15733833	15734157	0.000543542	0.0146653	0.314414	0.0883542	0.00528378	Chr01	Cis	TRUE	FALSE	FALSE	FALSE	FALSE	FALSE	All_Specific	OsMH_01G0255400	Distal intergenic	NA
Chr01	15768268	15768790	0.0012797	0.034797	0.267758	0.0143289	0.44632	Chr09	Trans	TRUE	FALSE	FALSE	FALSE	FALSE	FALSE	All_Specific	OsMH_01G0255900	Downstream (<1kb)	chromatin-remodeling complex ATPase
Chr01	15758762	15759200	0.10615	0.000617396	0.00753066	0.231085	0.216921	Chr06	Trans	FALSE	TRUE	FALSE	FALSE	FALSE	TRUE	CellType_Specific	OsMH_01G0255900	Distal intergenic	chromatin-remodeling complex ATPase
Chr01	15791977	15792084	0.00156208	0.146675	1	0.202427	0.331684	Chr03	Trans	TRUE	FALSE	FALSE	FALSE	FALSE	FALSE	All_Specific	OsMH_01G0256100	Distal intergenic	NA
Chr01	15792761	15792911	0.000895227	0.143265	1	0.200462	0.144353	Chr01	Cis	TRUE	FALSE	FALSE	FALSE	FALSE	FALSE	All_Specific	OsMH_01G0256100	Distal intergenic	NA
Chr01	15839187	15839707	0.00911816	0.104833	0.139529	0.001149	0.0822828	Chr12	Trans	FALSE	FALSE	FALSE	TRUE	FALSE	TRUE	CellType_Specific	OsMH_01G0257100	Promoter (<1kb)	Belongs to the cullin family
Chr01	15861808	15862296	4.33615e-07	0.0374613	0.194352	0.117224	8.0468e-06	Chr01	Cis	TRUE	FALSE	FALSE	FALSE	TRUE	TRUE	Shared	OsMH_01G0257500	Downstream (<1kb)	C2 domain
Chr01	15892759	15893165	0.00477551	0.0485978	0.144033	0.0799131	0.204979	Chr01	Cis	TRUE	FALSE	FALSE	FALSE	FALSE	FALSE	All_Specific	OsMH_01G0258050	CDS	NADH:flavin oxidoreductase / NADH oxidase family
Chr01	15891031	15891679	0.00112413	0.207493	0.0346584	0.0236906	0.0321679	Chr03	Trans	TRUE	FALSE	FALSE	FALSE	FALSE	FALSE	All_Specific	OsMH_01G0258050	CDS	NADH:flavin oxidoreductase / NADH oxidase family
Chr01	15912614	15912998	0.00191167	0.038263	0.262203	0.098732	0.00365814	Chr01	Cis	TRUE	FALSE	FALSE	FALSE	TRUE	TRUE	Shared	OsMH_01G0258200	Distal intergenic	Belongs to the GST superfamily
Chr01	15976078	15976603	0.00463143	0.0967779	1	0.0408603	0.0295983	Chr01	Cis	TRUE	FALSE	FALSE	FALSE	FALSE	FALSE	All_Specific	OsMH_01G0259000	Distal intergenic	Belongs to the GST superfamily
Chr01	15979396	15979619	0.00168532	0.0285258	0.239278	0.223574	0.0106182	Chr01	Cis	TRUE	FALSE	FALSE	FALSE	FALSE	FALSE	All_Specific	OsMH_01G0259500	Distal intergenic	NA
Chr01	16001263	16001762	0.00408986	0.192521	0.0287182	0.0255103	0.172105	Chr04	Trans	TRUE	FALSE	FALSE	FALSE	FALSE	FALSE	All_Specific	OsMH_01G0259500	Distal intergenic	NA
Chr01	16019965	16020716	0.0377821	0.00354765	0.165421	0.161605	0.236524	Chr09	Trans	FALSE	TRUE	FALSE	FALSE	FALSE	TRUE	CellType_Specific	OsMH_01G0260000	Promoter (<1kb)	tRNA synthetases class II (D,K and N)
Chr01	16089368	16089911	0.03357	0.097487	0.0461815	0.00393479	0.364045	Chr01	Cis	FALSE	FALSE	FALSE	TRUE	FALSE	TRUE	CellType_Specific	OsMH_01G0261400	Promoter (1-3kb)	mTERF
Chr01	16095785	16096021	0.0209733	0.48468	0.462291	0.158536	0.00217426	Chr02	Trans	FALSE	FALSE	FALSE	FALSE	TRUE	TRUE	CellType_Specific	OsMH_01G0261700	Promoter (<1kb)	NA
Chr01	16095785	16096021	0.0634437	0.00309076	0.512866	0.142704	0.263403	Chr07	Trans	FALSE	TRUE	FALSE	FALSE	FALSE	TRUE	CellType_Specific	OsMH_01G0261700	Promoter (<1kb)	NA
Chr01	16096189	16097061	0.00270666	0.0566847	0.0962995	0.175445	0.0113342	Chr08	Trans	TRUE	FALSE	FALSE	FALSE	FALSE	FALSE	All_Specific	OsMH_01G0261700	Promoter (<1kb)	NA
Chr01	16096189	16097061	0.0477442	0.268337	0.0885572	0.00324576	0.199434	Chr12	Trans	FALSE	FALSE	FALSE	TRUE	FALSE	TRUE	CellType_Specific	OsMH_01G0261700	Promoter (<1kb)	NA
Chr01	16100927	16101590	0.00729078	0.00371425	0.213183	0.15473	0.34561	Chr12	Trans	FALSE	TRUE	FALSE	FALSE	FALSE	TRUE	CellType_Specific	OsMH_01G0261800	Promoter (<1kb)	endonucleolytic cleavage to generate mature 5'-end of SSU-rRNA from (SSU-rRNA,5.8S rRNA,LSU-rRNA)
Chr01	16100927	16101590	0.00440388	0.101314	0.00944944	0.0231596	0.158619	Chr09	Trans	TRUE	FALSE	FALSE	FALSE	FALSE	FALSE	All_Specific	OsMH_01G0261800	Promoter (<1kb)	endonucleolytic cleavage to generate mature 5'-end of SSU-rRNA from (SSU-rRNA,5.8S rRNA,LSU-rRNA)
Chr01	16124459	16124933	0.219538	0.411642	0.0617468	0.00225647	0.0364584	Chr03	Trans	FALSE	FALSE	FALSE	TRUE	FALSE	TRUE	CellType_Specific	OsMH_01G0262150	Promoter (<1kb)	Domain of unknown function (DUF3444)
Chr01	16190251	16190622	0.00190959	0.000644837	0.465186	0.221461	0.105486	Chr05	Trans	TRUE	TRUE	FALSE	FALSE	FALSE	TRUE	Shared	OsMH_01G0262950	Distal intergenic	NA
Chr01	16205200	16205712	0.00362243	0.00486522	0.508638	0.126897	0.40678	Chr02	Trans	TRUE	TRUE	FALSE	FALSE	FALSE	TRUE	Shared	OsMH_01G0263000	Promoter (<1kb)	NA
Chr01	16205200	16205712	0.00194181	0.0296848	0.152923	0.0276862	0.0140234	Chr03	Trans	TRUE	FALSE	FALSE	FALSE	FALSE	FALSE	All_Specific	OsMH_01G0263000	Promoter (<1kb)	NA
Chr01	16199138	16200033	0.00723892	0.061612	0.024011	0.00371942	0.0285158	Chr01	Cis	FALSE	FALSE	FALSE	TRUE	FALSE	TRUE	CellType_Specific	OsMH_01G0263000	Distal intergenic	NA
Chr01	16219632	16220085	0.0129085	0.00433315	0.189572	0.0793517	0.456034	Chr09	Trans	FALSE	TRUE	FALSE	FALSE	FALSE	TRUE	CellType_Specific	OsMH_01G0263300	CDS	Belongs to the cytochrome P450 family
Chr01	16219632	16220085	0.00204767	0.056037	0.149063	0.0225444	0.196648	Chr06	Trans	TRUE	FALSE	FALSE	FALSE	FALSE	FALSE	All_Specific	OsMH_01G0263300	CDS	Belongs to the cytochrome P450 family
Chr01	16282501	16283141	0.00420108	0.0588255	0.138658	0.0708742	0.0331372	Chr07	Trans	TRUE	FALSE	FALSE	FALSE	FALSE	FALSE	All_Specific	OsMH_01G0264400	Distal intergenic	Protein of unknown function (DUF679)
Chr01	16312109	16312209	0.00324769	0.0516159	0.521906	0.384645	0.302915	Chr02	Trans	TRUE	FALSE	FALSE	FALSE	FALSE	FALSE	All_Specific	OsMH_01G0265200	Distal intergenic	NA
Chr01	16335553	16335697	0.00465348	0.162584	0.188268	0.3068	0.306119	Chr08	Trans	TRUE	FALSE	FALSE	FALSE	FALSE	FALSE	All_Specific	OsMH_01G0265200	Distal intergenic	NA
Chr01	16353874	16354719	0.23446	0.00288616	0.113417	0.133323	0.112861	Chr11	Trans	FALSE	TRUE	FALSE	FALSE	FALSE	TRUE	CellType_Specific	OsMH_01G0265600	Promoter (1-3kb)	Ankyrin repeat
Chr01	16394305	16394722	0.0404574	0.20813	0.252922	0.00187332	0.0737776	Chr03	Trans	FALSE	FALSE	FALSE	TRUE	FALSE	TRUE	CellType_Specific	OsMH_01G0266100	Promoter (1-3kb)	NA
Chr01	16404432	16404602	0.0291758	0.00168372	1	0.0385316	0.238438	Chr04	Trans	FALSE	TRUE	FALSE	FALSE	FALSE	TRUE	CellType_Specific	OsMH_01G0266400	Promoter (<1kb)	mitochondrial fission
Chr01	16446236	16446470	0.0728918	0.173902	0.309085	0.0806226	0.00305612	Chr06	Trans	FALSE	FALSE	FALSE	FALSE	TRUE	TRUE	CellType_Specific	OsMH_01G0267300	Distal intergenic	Belongs to the CRISP family
Chr01	16469087	16469254	0.00332216	0.0473132	1	0.278237	0.500815	Chr12	Trans	TRUE	FALSE	FALSE	FALSE	FALSE	FALSE	All_Specific	OsMH_01G0267300	Distal intergenic	Belongs to the CRISP family
Chr01	16486902	16487040	0.00207318	0.226428	0.155575	0.00564223	0.0439136	Chr09	Trans	TRUE	FALSE	FALSE	FALSE	FALSE	FALSE	All_Specific	OsMH_01G0267800	Distal intergenic	NA
Chr01	16533008	16533278	0.0018583	0.123855	0.0269915	0.00511217	0.187084	Chr01	Cis	TRUE	FALSE	FALSE	FALSE	FALSE	FALSE	All_Specific	OsMH_01G0268600	Distal intergenic	NA
Chr01	16560319	16561897	1.1876e-05	0.0629175	0.00429472	0.000451367	0.185013	Chr01	Cis	TRUE	FALSE	TRUE	TRUE	FALSE	TRUE	Shared	OsMH_01G0268800	Promoter (<1kb)	NA
Chr01	16582986	16583216	0.00414651	0.12369	0.0275733	0.144205	0.0798056	Chr01	Cis	TRUE	FALSE	FALSE	FALSE	FALSE	FALSE	All_Specific	OsMH_01G0269200	CDS	NA
Chr01	16621708	16622653	0.0350606	0.0606854	0.166796	0.0023771	0.127212	Chr03	Trans	FALSE	FALSE	FALSE	TRUE	FALSE	TRUE	CellType_Specific	OsMH_01G0269700	Promoter (<1kb)	Exo70 exocyst complex subunit
Chr01	16699487	16700337	0.00276094	0.0330738	0.149136	0.0178959	0.0648641	Chr01	Cis	TRUE	FALSE	FALSE	FALSE	FALSE	FALSE	All_Specific	OsMH_01G0270900	Distal intergenic	Proline-rich nuclear receptor coactivator motif
Chr01	16699487	16700337	0.00708987	0.00308323	0.140031	0.0707268	0.024572	Chr02	Trans	FALSE	TRUE	FALSE	FALSE	FALSE	TRUE	CellType_Specific	OsMH_01G0270900	Distal intergenic	Proline-rich nuclear receptor coactivator motif
Chr01	16699487	16700337	0.304445	0.0124582	0.00326423	0.261995	0.152282	Chr10	Trans	FALSE	FALSE	TRUE	FALSE	FALSE	TRUE	CellType_Specific	OsMH_01G0270900	Distal intergenic	Proline-rich nuclear receptor coactivator motif
Chr01	16737527	16738021	0.0502525	0.000600622	0.320284	0.14201	0.227021	Chr03	Trans	FALSE	TRUE	FALSE	FALSE	FALSE	TRUE	CellType_Specific	OsMH_01G0271400	CDS	FAD dependent oxidoreductase
Chr01	16791345	16791573	0.0554587	0.308292	0.521184	0.104246	0.00192556	Chr02	Trans	FALSE	FALSE	FALSE	FALSE	TRUE	TRUE	CellType_Specific	OsMH_01G0272400	CDS	NA
Chr01	16801681	16802213	0.00611842	0.0246213	0.196987	0.00346749	0.163022	Chr02	Trans	FALSE	FALSE	FALSE	TRUE	FALSE	TRUE	CellType_Specific	OsMH_01G0272700	Promoter (<1kb)	NA
Chr01	16813175	16813450	0.000142763	0.0133774	1	0.0469578	0.12683	Chr03	Trans	TRUE	FALSE	FALSE	FALSE	FALSE	FALSE	All_Specific	OsMH_01G0272900	Downstream (<1kb)	NA
Chr01	16878273	16878425	0.00279824	0.196044	0.275711	0.113579	0.199059	Chr04	Trans	TRUE	FALSE	FALSE	FALSE	FALSE	FALSE	All_Specific	OsMH_01G0273700	Distal intergenic	NA
Chr01	16885633	16886068	0.104453	0.00110739	1	0.162447	0.150927	Chr06	Trans	FALSE	TRUE	FALSE	FALSE	FALSE	TRUE	CellType_Specific	OsMH_01G0275100	Distal intergenic	NA
Chr01	16892189	16892470	0.00138763	0.00632205	1	0.0420812	0.338744	Chr01	Cis	TRUE	FALSE	FALSE	FALSE	FALSE	FALSE	All_Specific	OsMH_01G0275100	Distal intergenic	NA
Chr01	16897562	16897672	0.000620205	0.0932029	0.484817	0.251166	0.0176945	Chr01	Cis	TRUE	FALSE	FALSE	FALSE	FALSE	FALSE	All_Specific	OsMH_01G0275100	Distal intergenic	NA
Chr01	16950529	16950956	0.0107547	0.00257672	0.258925	0.106025	0.123097	Chr07	Trans	FALSE	TRUE	FALSE	FALSE	FALSE	TRUE	CellType_Specific	OsMH_01G0275300	CDS	Belongs to the cytochrome P450 family
Chr01	16984182	16984321	0.0303416	0.132401	0.257167	0.386435	0.00363921	Chr04	Trans	FALSE	FALSE	FALSE	FALSE	TRUE	TRUE	CellType_Specific	OsMH_01G0275900	Promoter (1-3kb)	piezo-type mechanosensitive ion channel homolog
Chr01	16985737	16987168	0.177238	0.208752	0.0037334	0.131552	0.0668595	Chr04	Trans	FALSE	FALSE	TRUE	FALSE	FALSE	TRUE	CellType_Specific	OsMH_01G0275900	Promoter (<1kb)	piezo-type mechanosensitive ion channel homolog
Chr01	17074274	17074811	9.98059e-05	0.232494	0.00679588	0.00475969	0.066366	Chr02	Trans	TRUE	FALSE	FALSE	TRUE	FALSE	TRUE	Shared	OsMH_01G0277600	Promoter (1-3kb)	Protein of unknown function (DUF679)
Chr01	17106559	17106996	0.0809791	0.00347917	0.242563	0.184097	0.0730992	Chr03	Trans	FALSE	TRUE	FALSE	FALSE	FALSE	TRUE	CellType_Specific	OsMH_01G0277700	Distal intergenic	NA
Chr01	17165178	17166056	0.0461078	0.212391	0.420248	0.00203625	0.325969	Chr08	Trans	FALSE	FALSE	FALSE	TRUE	FALSE	TRUE	CellType_Specific	OsMH_01G0278300	Downstream (<1kb)	Specifically methylates the N1 position of guanosine-37 in various cytoplasmic and mitochondrial tRNAs. Methylation is not dependent on the nature of the nucleoside 5' of the target nucleoside. This is the first step in the biosynthesis of wybutosine (yW),a modified base adjacent to the anticodon of tRNAs and required for accurate decoding
Chr01	17192488	17193721	0.153362	0.170408	0.11889	0.101219	0.00484886	Chr02	Trans	FALSE	FALSE	FALSE	FALSE	TRUE	TRUE	CellType_Specific	OsMH_01G0278500	Distal intergenic	Dual specificity phosphatase,catalytic domain
Chr01	17291691	17292130	0.132779	0.00273347	0.292086	0.131352	0.161691	Chr03	Trans	FALSE	TRUE	FALSE	FALSE	FALSE	TRUE	CellType_Specific	OsMH_01G0279400	Distal intergenic	NA
Chr01	17270533	17271760	0.00123226	0.097135	0.0497507	0.0163879	0.0411125	Chr09	Trans	TRUE	FALSE	FALSE	FALSE	FALSE	FALSE	All_Specific	OsMH_01G0279400	Promoter (<1kb)	NA
Chr01	17311091	17311271	0.000993139	0.0561341	1	0.288216	0.236068	Chr04	Trans	TRUE	FALSE	FALSE	FALSE	FALSE	FALSE	All_Specific	OsMH_01G0280850	Distal intergenic	Belongs to the enoyl-CoA hydratase isomerase family
Chr01	17343555	17343954	0.0042427	0.0775336	0.136247	0.0474774	0.31058	Chr05	Trans	TRUE	FALSE	FALSE	FALSE	FALSE	FALSE	All_Specific	OsMH_01G0281200	Distal intergenic	NA
Chr01	17343555	17343954	0.229892	0.000966301	0.17649	0.0541746	0.0620248	Chr07	Trans	FALSE	TRUE	FALSE	FALSE	FALSE	TRUE	CellType_Specific	OsMH_01G0281200	Distal intergenic	NA
Chr01	17377327	17377708	0.00431459	0.149912	0.0562246	0.0153847	0.0546499	Chr03	Trans	TRUE	FALSE	FALSE	FALSE	FALSE	FALSE	All_Specific	OsMH_01G0281800	CDS	NA
Chr01	17403104	17403480	0.0128052	0.207793	0.49272	0.160128	0.00245039	Chr02	Trans	FALSE	FALSE	FALSE	FALSE	TRUE	TRUE	CellType_Specific	OsMH_01G0282050	Distal intergenic	NA
Chr01	17400550	17400895	0.000953739	0.0869126	0.51243	0.0478382	0.0130329	Chr04	Trans	TRUE	FALSE	FALSE	FALSE	FALSE	FALSE	All_Specific	OsMH_01G0282050	CDS	NA
Chr01	17513092	17513200	0.00211195	0.00500649	0.513378	0.349565	0.166174	Chr09	Trans	TRUE	FALSE	FALSE	FALSE	FALSE	FALSE	All_Specific	OsMH_01G0283100	Distal intergenic	NA
Chr01	18059264	18060542	0.00406438	0.0961635	0.0388723	0.0387144	0.214158	Chr06	Trans	TRUE	FALSE	FALSE	FALSE	FALSE	FALSE	All_Specific	OsMH_01G0285100	Downstream (<1kb)	NA
Chr01	18239170	18239352	0.00102406	0.10195	0.254967	0.210175	0.570197	Chr10	Trans	TRUE	FALSE	FALSE	FALSE	FALSE	FALSE	All_Specific	OsMH_01G0289100	Distal intergenic	NA
Chr01	18275277	18276006	0.0756634	0.0548264	0.077508	0.00110974	0.154139	Chr02	Trans	FALSE	FALSE	FALSE	TRUE	FALSE	TRUE	CellType_Specific	OsMH_01G0289600	CDS	Group II intron splicing
Chr01	18296535	18296864	0.0222657	0.00322162	1	0.522398	0.134788	Chr04	Trans	FALSE	TRUE	FALSE	FALSE	FALSE	TRUE	CellType_Specific	OsMH_01G0290000	Distal intergenic	NA
Chr01	18526855	18527168	0.00246621	0.144404	0.18281	0.0370768	0.250761	Chr08	Trans	TRUE	FALSE	FALSE	FALSE	FALSE	FALSE	All_Specific	OsMH_01G0293000	Distal intergenic	NA
Chr01	18526855	18527168	0.00205114	0.041809	0.127313	0.0223939	0.028282	Chr01	Cis	TRUE	FALSE	FALSE	FALSE	FALSE	FALSE	All_Specific	OsMH_01G0293000	Distal intergenic	NA
Chr01	18589370	18589847	0.00223194	0.10681	0.181253	0.00293011	0.14763	Chr08	Trans	TRUE	FALSE	FALSE	TRUE	FALSE	TRUE	Shared	OsMH_01G0293800	Promoter (<1kb)	USP8 dimerisation domain
Chr01	18653051	18653508	0.00326776	0.196488	0.140228	0.22577	0.00682958	Chr02	Trans	TRUE	FALSE	FALSE	FALSE	FALSE	FALSE	All_Specific	OsMH_01G0295000	Promoter (1-3kb)	NA
Chr01	18702805	18703528	0.0767179	0.149826	0.346119	0.00279319	0.341735	Chr06	Trans	FALSE	FALSE	FALSE	TRUE	FALSE	TRUE	CellType_Specific	OsMH_01G0295400	Distal intergenic	Mediator of RNA polymerase II transcription subunit
Chr01	18694209	18694619	0.00462893	0.0701448	0.50208	0.0828944	0.0393416	Chr06	Trans	TRUE	FALSE	FALSE	FALSE	FALSE	FALSE	All_Specific	OsMH_01G0295400	CDS	Mediator of RNA polymerase II transcription subunit
Chr01	18690007	18690151	0.00313305	0.0904228	0.198469	0.0451188	0.338099	Chr06	Trans	TRUE	FALSE	FALSE	FALSE	FALSE	FALSE	All_Specific	OsMH_01G0295400	Intron	Mediator of RNA polymerase II transcription subunit
Chr01	18715402	18716036	0.000730944	0.00900561	0.166382	0.261536	0.0151793	Chr06	Trans	TRUE	FALSE	FALSE	FALSE	FALSE	FALSE	All_Specific	OsMH_01G0295700	Promoter (<1kb)	Manganese-stabilising protein / photosystem II polypeptide
Chr01	18712112	18712775	0.0619966	0.00386448	0.110867	0.0911649	0.545686	Chr05	Trans	FALSE	TRUE	FALSE	FALSE	FALSE	TRUE	CellType_Specific	OsMH_01G0295700	Promoter (1-3kb)	Manganese-stabilising protein / photosystem II polypeptide
Chr01	18712112	18712775	0.185953	0.245164	0.00365771	0.0919945	0.473517	Chr10	Trans	FALSE	FALSE	TRUE	FALSE	FALSE	TRUE	CellType_Specific	OsMH_01G0295700	Promoter (1-3kb)	Manganese-stabilising protein / photosystem II polypeptide
Chr01	18712112	18712775	0.0018789	0.0107981	0.0318399	0.132794	0.0608132	Chr03	Trans	TRUE	FALSE	FALSE	FALSE	FALSE	FALSE	All_Specific	OsMH_01G0295700	Promoter (1-3kb)	Manganese-stabilising protein / photosystem II polypeptide
Chr01	18720997	18721422	0.00315908	0.0803024	0.218428	0.228195	0.0575003	Chr01	Cis	TRUE	FALSE	FALSE	FALSE	FALSE	FALSE	All_Specific	OsMH_01G0295900	Distal intergenic	NA
Chr01	18738452	18738993	0.146629	0.0584906	0.258528	0.0837546	0.00227397	Chr03	Trans	FALSE	FALSE	FALSE	FALSE	TRUE	TRUE	CellType_Specific	OsMH_01G0296400	Distal intergenic	Plays an essential role in chain termination during de novo fatty acid synthesis
Chr01	18755818	18756354	0.00469113	0.0387528	0.360048	0.072348	0.0736919	Chr02	Trans	TRUE	FALSE	FALSE	FALSE	FALSE	FALSE	All_Specific	OsMH_01G0296500	Promoter (<1kb)	Prolyl 4-hydroxylase alpha subunit homologues.
Chr01	18782479	18782639	0.0011973	0.350882	0.158204	0.0143281	0.16958	Chr08	Trans	TRUE	FALSE	FALSE	FALSE	FALSE	FALSE	All_Specific	OsMH_01G0296800	Promoter (<1kb)	Histone H2A
Chr01	18801873	18802150	0.101578	0.00227099	0.54553	0.0596781	0.248231	Chr05	Trans	FALSE	TRUE	FALSE	FALSE	FALSE	TRUE	CellType_Specific	OsMH_01G0296900	Distal intergenic	Histone H2B
Chr01	18845727	18845902	0.0214431	0.203106	0.00116907	0.392178	1	Chr01	Cis	FALSE	FALSE	TRUE	FALSE	FALSE	TRUE	CellType_Specific	OsMH_01G0298350	Distal intergenic	Natural resistance-associated macrophage protein
Chr01	18869366	18869705	0.000561322	0.0772055	0.0112593	0.00792791	0.12377	Chr01	Cis	TRUE	FALSE	FALSE	FALSE	FALSE	FALSE	All_Specific	OsMH_01G0298700	Intron	LRR-repeat protein
Chr01	18867103	18867581	0.0815158	0.172203	0.211999	0.00329264	0.155022	Chr02	Trans	FALSE	FALSE	FALSE	TRUE	FALSE	TRUE	CellType_Specific	OsMH_01G0298700	Promoter (<1kb)	LRR-repeat protein
Chr01	18858477	18859472	0.00490157	0.137323	0.154414	0.0683542	0.0648334	Chr05	Trans	TRUE	FALSE	FALSE	FALSE	FALSE	FALSE	All_Specific	OsMH_01G0298700	Distal intergenic	LRR-repeat protein
Chr01	18869925	18871039	0.0250051	0.0585792	0.00466498	0.0828089	0.0668882	Chr02	Trans	FALSE	FALSE	TRUE	FALSE	FALSE	TRUE	CellType_Specific	OsMH_01G0298700	CDS	LRR-repeat protein
Chr01	18881775	18882348	0.126284	0.00289297	0.311273	0.106278	0.0851992	Chr04	Trans	FALSE	TRUE	FALSE	FALSE	FALSE	TRUE	CellType_Specific	OsMH_01G0298900	Promoter (1-3kb)	Purine nucleobase transmembrane transport
Chr01	18953607	18954295	0.00800228	0.0650847	0.333172	0.00442342	0.181529	Chr04	Trans	FALSE	FALSE	FALSE	TRUE	FALSE	TRUE	CellType_Specific	OsMH_01G0300200	CDS	Ring finger domain
Chr01	18994023	18994717	0.00119596	0.0724651	0.134976	0.176361	0.0197018	Chr01	Cis	TRUE	FALSE	FALSE	FALSE	FALSE	FALSE	All_Specific	OsMH_01G0300600	Promoter (1-3kb)	zinc finger
Chr01	19001588	19002312	0.0354664	0.0017645	0.0996277	0.128859	0.278446	Chr07	Trans	FALSE	TRUE	FALSE	FALSE	FALSE	TRUE	CellType_Specific	OsMH_01G0300700	CDS	NA
Chr01	19015624	19016902	0.00266932	0.0148605	0.168914	0.0062077	0.0257072	Chr06	Trans	TRUE	FALSE	FALSE	FALSE	FALSE	FALSE	All_Specific	OsMH_01G0301000	Promoter (<1kb)	PPR repeat
Chr01	19055405	19055632	0.00249204	0.0168878	0.583664	0.0235538	0.398153	Chr09	Trans	TRUE	FALSE	FALSE	FALSE	FALSE	FALSE	All_Specific	OsMH_01G0301200	Distal intergenic	Tetratricopeptide repeat protein
Chr01	19032056	19032779	0.00156688	0.00443183	0.285672	0.055479	0.0972994	Chr07	Trans	TRUE	TRUE	FALSE	FALSE	FALSE	TRUE	Shared	OsMH_01G0301200	Intron	Tetratricopeptide repeat protein
Chr01	19062349	19062451	0.00175314	0.019826	0.572973	0.571317	0.586761	Chr08	Trans	TRUE	FALSE	FALSE	FALSE	FALSE	FALSE	All_Specific	OsMH_01G0301400	Distal intergenic	NA
Chr01	19086230	19086559	0.193265	0.114344	0.216079	0.00225302	0.170638	Chr11	Trans	FALSE	FALSE	FALSE	TRUE	FALSE	TRUE	CellType_Specific	OsMH_01G0301500	Promoter (<1kb)	NA
Chr01	19092791	19093286	0.248547	0.00117859	0.07702	0.180171	0.188872	Chr06	Trans	FALSE	TRUE	FALSE	FALSE	FALSE	TRUE	CellType_Specific	OsMH_01G0301700	Promoter (<1kb)	Integral membrane protein DUF92
Chr01	19098912	19099383	0.00350531	0.0598915	0.169446	0.00639206	0.0735053	Chr11	Trans	TRUE	FALSE	FALSE	FALSE	FALSE	FALSE	All_Specific	OsMH_01G0301800	Promoter (<1kb)	RNA polymerase II transcription elongation factor
Chr01	19154274	19154540	0.0389141	0.159918	0.347802	0.000913707	0.12509	Chr11	Trans	FALSE	FALSE	FALSE	TRUE	FALSE	TRUE	CellType_Specific	OsMH_01G0302400	Promoter (<1kb)	NPR1 interacting
Chr01	19211651	19212142	0.0231187	0.31511	0.302791	0.00282396	0.0981804	Chr10	Trans	FALSE	FALSE	FALSE	TRUE	FALSE	TRUE	CellType_Specific	OsMH_01G0303800	Distal intergenic	NA
Chr01	19313000	19313586	0.0264285	0.00306235	0.24165	0.0964331	0.0709109	Chr01	Cis	FALSE	TRUE	FALSE	FALSE	FALSE	TRUE	CellType_Specific	OsMH_01G0305100	Promoter (<1kb)	NA
Chr01	19320135	19320340	0.0612989	0.215959	0.484679	0.00289422	0.354474	Chr01	Cis	FALSE	FALSE	FALSE	TRUE	FALSE	TRUE	CellType_Specific	OsMH_01G0305200	Distal intergenic	NA
Chr01	19315023	19315689	0.0967989	0.00454642	0.030585	0.195414	0.0444705	Chr01	Cis	FALSE	TRUE	FALSE	FALSE	FALSE	TRUE	CellType_Specific	OsMH_01G0305200	Promoter (<1kb)	NA
Chr01	19339128	19339729	0.0139101	0.00354726	0.196832	0.367608	0.0335081	Chr11	Trans	FALSE	TRUE	FALSE	FALSE	FALSE	TRUE	CellType_Specific	OsMH_01G0305900	Distal intergenic	NA
Chr01	19352375	19352626	0.00468033	0.0486677	0.063382	0.0358722	0.368783	Chr07	Trans	TRUE	FALSE	FALSE	FALSE	FALSE	FALSE	All_Specific	OsMH_01G0305900	CDS	NA
Chr01	19377599	19377972	0.00390962	0.0294114	0.290225	0.0995748	0.202074	Chr03	Trans	TRUE	FALSE	FALSE	FALSE	FALSE	FALSE	All_Specific	OsMH_01G0306400	Distal intergenic	NA
Chr01	19432787	19434370	0.00348215	0.0144041	0.1249	0.229437	0.0454914	Chr06	Trans	TRUE	FALSE	FALSE	FALSE	FALSE	FALSE	All_Specific	OsMH_01G0307400	Promoter (1-3kb)	NA
Chr01	19434800	19435008	0.00386114	0.166599	0.166165	0.158692	0.373097	Chr05	Trans	TRUE	FALSE	FALSE	FALSE	FALSE	FALSE	All_Specific	OsMH_01G0307600	Downstream (<1kb)	NA
Chr01	19439734	19440087	0.00426603	0.379685	0.534368	0.0290028	0.176849	Chr12	Trans	TRUE	FALSE	FALSE	FALSE	FALSE	FALSE	All_Specific	OsMH_01G0307700	Promoter (<1kb)	NA
Chr01	19474162	19474757	0.00754775	0.512813	0.19622	0.184126	0.00454037	Chr04	Trans	FALSE	FALSE	FALSE	FALSE	TRUE	TRUE	CellType_Specific	OsMH_01G0308100	CDS	NA
Chr01	19483108	19483856	0.0812034	0.00457366	0.173648	0.117784	0.323143	Chr08	Trans	FALSE	TRUE	FALSE	FALSE	FALSE	TRUE	CellType_Specific	OsMH_01G0308300	Promoter (<1kb)	TAF6 C-terminal HEAT repeat domain
Chr01	19522755	19523109	0.000220425	0.0630209	0.332705	0.00489385	0.0724619	Chr07	Trans	TRUE	FALSE	FALSE	TRUE	FALSE	TRUE	Shared	OsMH_01G0308700	CDS	Universal stress protein family
Chr01	19526918	19527360	0.157171	0.0300125	0.16337	0.0784781	0.00250999	Chr02	Trans	FALSE	FALSE	FALSE	FALSE	TRUE	TRUE	CellType_Specific	OsMH_01G0308800	Promoter (<1kb)	NA
Chr01	19541360	19541954	0.0637198	0.0333031	0.00492407	0.213421	0.195203	Chr03	Trans	FALSE	FALSE	TRUE	FALSE	FALSE	TRUE	CellType_Specific	OsMH_01G0309100	Distal intergenic	LrgB-like family
Chr01	19574592	19575244	0.122194	0.00180952	0.229961	0.0712581	0.117003	Chr02	Trans	FALSE	TRUE	FALSE	FALSE	FALSE	TRUE	CellType_Specific	OsMH_01G0309500	Promoter (<1kb)	Chaperone protein dnaJ
Chr01	19596625	19597031	0.00442234	0.328337	1	0.066086	0.0933447	Chr08	Trans	TRUE	FALSE	FALSE	FALSE	FALSE	FALSE	All_Specific	OsMH_01G0309800	Promoter (<1kb)	gag-polypeptide of LTR copia-type
Chr01	19633433	19634162	0.112617	0.00339741	0.108625	0.0478734	0.0352251	Chr01	Cis	FALSE	TRUE	FALSE	FALSE	FALSE	TRUE	CellType_Specific	OsMH_01G0310200	Promoter (<1kb)	Serine/threonine phosphatases,family 2C,catalytic domain
Chr01	19627842	19628300	0.132216	0.273428	0.00440613	0.0987652	0.279773	Chr01	Cis	FALSE	FALSE	TRUE	FALSE	FALSE	TRUE	CellType_Specific	OsMH_01G0310200	Intron	Serine/threonine phosphatases,family 2C,catalytic domain
Chr01	19638339	19639073	0.00262689	0.120789	0.452837	0.221553	0.0217112	Chr11	Trans	TRUE	FALSE	FALSE	FALSE	FALSE	FALSE	All_Specific	OsMH_01G0310200	Distal intergenic	Serine/threonine phosphatases,family 2C,catalytic domain
Chr01	19638339	19639073	0.0906461	0.00475516	0.223341	0.227489	0.0565656	Chr08	Trans	FALSE	TRUE	FALSE	FALSE	FALSE	TRUE	CellType_Specific	OsMH_01G0310200	Distal intergenic	Serine/threonine phosphatases,family 2C,catalytic domain
Chr01	19638339	19639073	0.015624	0.0028338	0.249598	0.155278	0.257234	Chr12	Trans	FALSE	TRUE	FALSE	FALSE	FALSE	TRUE	CellType_Specific	OsMH_01G0310200	Distal intergenic	Serine/threonine phosphatases,family 2C,catalytic domain
Chr01	19633433	19634162	0.0571341	0.122614	0.00446246	0.0934783	0.167308	Chr02	Trans	FALSE	FALSE	TRUE	FALSE	FALSE	TRUE	CellType_Specific	OsMH_01G0310200	Promoter (<1kb)	Serine/threonine phosphatases,family 2C,catalytic domain
Chr01	19638339	19639073	1.06194e-05	0.0367627	0.229474	0.146195	0.000327383	Chr01	Cis	TRUE	FALSE	FALSE	FALSE	TRUE	TRUE	Shared	OsMH_01G0310200	Distal intergenic	Serine/threonine phosphatases,family 2C,catalytic domain
Chr01	19638339	19639073	0.0239626	0.280102	0.239297	0.00175346	0.171131	Chr09	Trans	FALSE	FALSE	FALSE	TRUE	FALSE	TRUE	CellType_Specific	OsMH_01G0310200	Distal intergenic	Serine/threonine phosphatases,family 2C,catalytic domain
Chr01	19652918	19653759	0.00378654	0.0694237	0.0635753	0.101735	0.0240714	Chr08	Trans	TRUE	FALSE	FALSE	FALSE	FALSE	FALSE	All_Specific	OsMH_01G0310300	Promoter (<1kb)	Belongs to the mitochondrial carrier (TC 2.A.29) family
Chr01	19694160	19694642	0.0354701	0.0186805	0.069232	0.182279	0.00046053	Chr06	Trans	FALSE	FALSE	FALSE	FALSE	TRUE	TRUE	CellType_Specific	OsMH_01G0311200	Promoter (<1kb)	trafficking protein particle complex
Chr01	19698633	19699258	0.000697786	0.0268146	0.0159637	0.108669	0.0723234	Chr06	Trans	TRUE	FALSE	FALSE	FALSE	FALSE	FALSE	All_Specific	OsMH_01G0311300	Promoter (<1kb)	Brix domain
Chr01	19698633	19699258	0.00104616	0.0500781	0.181579	0.112125	0.00452097	Chr01	Cis	TRUE	FALSE	FALSE	FALSE	TRUE	TRUE	Shared	OsMH_01G0311300	Promoter (<1kb)	Brix domain
Chr01	19756450	19756774	0.0043059	0.144629	0.0656965	0.0362963	0.108582	Chr11	Trans	TRUE	FALSE	FALSE	FALSE	FALSE	FALSE	All_Specific	OsMH_01G0312000	Distal intergenic	Protein kinase domain
Chr01	19756450	19756774	0.280036	0.0808087	0.132356	0.0765821	0.00428132	Chr04	Trans	FALSE	FALSE	FALSE	FALSE	TRUE	TRUE	CellType_Specific	OsMH_01G0312000	Distal intergenic	Protein kinase domain
Chr01	19825204	19825621	0.0778971	0.00466356	0.359105	0.127346	0.499685	Chr06	Trans	FALSE	TRUE	FALSE	FALSE	FALSE	TRUE	CellType_Specific	OsMH_01G0313200	Distal intergenic	NA
Chr01	19835278	19835378	0.00225176	0.211813	0.283919	0.290715	0.377675	Chr01	Cis	TRUE	FALSE	FALSE	FALSE	FALSE	FALSE	All_Specific	OsMH_01G0313300	CDS	Stress responsive A/B Barrel Domain
Chr01	19848657	19849084	0.00373016	0.358902	0.220118	0.0743902	0.00343872	Chr10	Trans	TRUE	FALSE	FALSE	FALSE	TRUE	TRUE	Shared	OsMH_01G0313400	Promoter (<1kb)	Stress responsive A/B Barrel Domain
Chr01	19859570	19860543	0.0194111	0.00162425	0.225903	0.215893	0.43027	Chr11	Trans	FALSE	TRUE	FALSE	FALSE	FALSE	TRUE	CellType_Specific	OsMH_01G0313500	Promoter (<1kb)	Glycosyltransferase family 28 C-terminal domain
Chr01	19884401	19884960	0.0775306	0.117139	0.00271745	0.111422	0.0403372	Chr09	Trans	FALSE	FALSE	TRUE	FALSE	FALSE	TRUE	CellType_Specific	OsMH_01G0313800	CDS	Belongs to the peptidase A1 family
Chr01	19884401	19884960	0.00441736	0.212163	0.031966	0.036486	0.269941	Chr04	Trans	TRUE	FALSE	FALSE	FALSE	FALSE	FALSE	All_Specific	OsMH_01G0313800	CDS	Belongs to the peptidase A1 family
Chr01	19880014	19880204	0.0420094	0.0049524	0.251723	0.583049	0.321887	Chr01	Cis	FALSE	TRUE	FALSE	FALSE	FALSE	TRUE	CellType_Specific	OsMH_01G0313800	Promoter (1-3kb)	Belongs to the peptidase A1 family
Chr01	19893995	19894534	1.56983e-05	0.0572848	0.237217	0.0935202	9.97481e-05	Chr01	Cis	TRUE	FALSE	FALSE	FALSE	TRUE	TRUE	Shared	OsMH_01G0314000	CDS	Pectate lyase superfamily protein
Chr01	19895183	19895718	0.0013232	0.126914	0.242226	0.46725	0.00362979	Chr10	Trans	TRUE	FALSE	FALSE	FALSE	TRUE	TRUE	Shared	OsMH_01G0314000	Promoter (<1kb)	Pectate lyase superfamily protein
Chr01	19915699	19916619	0.0398449	0.0708363	0.0551034	0.0353962	0.00273717	Chr06	Trans	FALSE	FALSE	FALSE	FALSE	TRUE	TRUE	CellType_Specific	OsMH_01G0314400	Promoter (<1kb)	Belongs to the heat shock protein 70 family
Chr01	19950254	19950365	0.00279723	0.571092	1	1	0.155005	Chr12	Trans	TRUE	FALSE	FALSE	FALSE	FALSE	FALSE	All_Specific	OsMH_01G0314700	Promoter (1-3kb)	Alpha galactosidase A
Chr01	19962735	19963514	0.00177724	0.163572	0.0421099	0.000457798	0.17042	Chr01	Cis	TRUE	FALSE	FALSE	TRUE	FALSE	TRUE	Shared	OsMH_01G0314800	Promoter (<1kb)	NA
Chr01	19985238	19986056	0.087764	0.172499	0.0942497	0.00469918	0.0340627	Chr05	Trans	FALSE	FALSE	FALSE	TRUE	FALSE	TRUE	CellType_Specific	OsMH_01G0315000	Promoter (<1kb)	NA
Chr01	19985238	19986056	0.24605	0.123932	0.00290732	0.223857	0.149836	Chr06	Trans	FALSE	FALSE	TRUE	FALSE	FALSE	TRUE	CellType_Specific	OsMH_01G0315000	Promoter (<1kb)	NA
Chr01	19986240	19986835	0.00199847	0.0622389	0.0252548	0.0758058	0.00125046	Chr10	Trans	TRUE	FALSE	FALSE	FALSE	TRUE	TRUE	Shared	OsMH_01G0315100	Promoter (<1kb)	NA
Chr01	20035583	20035875	0.000538824	0.101203	0.484817	0.329264	0.0143323	Chr01	Cis	TRUE	FALSE	FALSE	FALSE	FALSE	FALSE	All_Specific	OsMH_01G0316600	Distal intergenic	Protein of unknown function (DUF295)
Chr01	20046514	20046875	0.0197954	0.0513839	0.25959	0.0452601	0.00119825	Chr05	Trans	FALSE	FALSE	FALSE	FALSE	TRUE	TRUE	CellType_Specific	OsMH_01G0316600	Distal intergenic	Protein of unknown function (DUF295)
Chr01	20098876	20099136	0.00506858	0.00204646	0.25062	0.0235617	0.223807	Chr11	Trans	FALSE	TRUE	FALSE	FALSE	FALSE	TRUE	CellType_Specific	OsMH_01G0316900	Promoter (1-3kb)	Plant protein of unknown function
Chr01	20110158	20110969	0.0821664	0.14874	0.00353338	0.266192	0.00499131	Chr01	Cis	FALSE	FALSE	TRUE	FALSE	TRUE	TRUE	CellType_Specific	OsMH_01G0317000	CDS	protein desumoylation
Chr01	20134857	20135373	0.238238	0.00299143	0.145119	0.112605	0.0247918	Chr05	Trans	FALSE	TRUE	FALSE	FALSE	FALSE	TRUE	CellType_Specific	OsMH_01G0317200	Promoter (<1kb)	DnaJ molecular chaperone homology domain
Chr01	20185990	20186190	0.0259198	0.103038	0.263768	0.00399211	0.423733	Chr09	Trans	FALSE	FALSE	FALSE	TRUE	FALSE	TRUE	CellType_Specific	OsMH_01G0318000	Downstream (<1kb)	NA
Chr01	20234699	20234800	0.00351547	0.433892	0.281598	0.419867	0.0788621	Chr10	Trans	TRUE	FALSE	FALSE	FALSE	FALSE	FALSE	All_Specific	OsMH_01G0318700	Intron	NA
Chr01	20260353	20260607	0.0513991	0.025352	0.583658	0.0257201	0.00457943	Chr09	Trans	FALSE	FALSE	FALSE	FALSE	TRUE	TRUE	CellType_Specific	OsMH_01G0318850	Distal intergenic	NA
Chr01	20260353	20260607	0.0789886	0.427271	0.526141	0.00495893	0.180343	Chr04	Trans	FALSE	FALSE	FALSE	TRUE	FALSE	TRUE	CellType_Specific	OsMH_01G0318850	Distal intergenic	NA
Chr01	20278396	20279774	0.045387	0.175883	0.00246393	0.0961206	0.202183	Chr01	Cis	FALSE	FALSE	TRUE	FALSE	FALSE	TRUE	CellType_Specific	OsMH_01G0319200	Promoter (<1kb)	SANT SWI3,ADA2,N-CoR and TFIIIB'' DNA-binding domains
Chr01	20301058	20301745	0.00325249	0.070456	0.0960349	0.0622403	0.0292543	Chr01	Cis	TRUE	FALSE	FALSE	FALSE	FALSE	FALSE	All_Specific	OsMH_01G0319500	Promoter (<1kb)	NA
Chr01	20345910	20346287	0.247995	0.384431	0.31205	0.0318118	0.00405118	Chr02	Trans	FALSE	FALSE	FALSE	FALSE	TRUE	TRUE	CellType_Specific	OsMH_01G0320000	Promoter (<1kb)	DVL family
Chr01	20360647	20361380	0.0578925	0.114507	0.379396	0.000373346	0.190043	Chr11	Trans	FALSE	FALSE	FALSE	TRUE	FALSE	TRUE	CellType_Specific	OsMH_01G0320200	Promoter (<1kb)	NA
Chr01	20369162	20370187	0.142674	0.00429686	0.225045	0.018921	0.0106423	Chr01	Cis	FALSE	TRUE	FALSE	FALSE	FALSE	TRUE	CellType_Specific	OsMH_01G0320300	Distal intergenic	NA
Chr01	20394258	20395519	1.64738e-16	0.000679788	0.000618285	9.24881e-14	0.0955712	Chr01	Cis	TRUE	TRUE	TRUE	TRUE	FALSE	TRUE	Shared	OsMH_01G0320800	CDS	NA
Chr01	20401031	20401477	0.00320906	0.0293971	0.307696	0.164459	0.0504178	Chr01	Cis	TRUE	FALSE	FALSE	FALSE	FALSE	FALSE	All_Specific	OsMH_01G0320900	Promoter (1-3kb)	NA
Chr01	20446945	20447196	0.00460683	0.00513782	0.408941	0.36959	0.0936315	Chr03	Trans	TRUE	FALSE	FALSE	FALSE	FALSE	FALSE	All_Specific	OsMH_01G0321900	Distal intergenic	NA
Chr01	20446945	20447196	0.0613681	0.00164134	0.176242	0.31621	0.332345	Chr01	Cis	FALSE	TRUE	FALSE	FALSE	FALSE	TRUE	CellType_Specific	OsMH_01G0321900	Distal intergenic	NA
Chr01	20458066	20458671	0.0905554	0.00251589	0.0486794	0.125545	0.158775	Chr01	Cis	FALSE	TRUE	FALSE	FALSE	FALSE	TRUE	CellType_Specific	OsMH_01G0322000	Promoter (<1kb)	BAH domain
Chr01	20512354	20513209	0.272664	0.00117311	0.15694	0.236847	0.0177206	Chr10	Trans	FALSE	TRUE	FALSE	FALSE	FALSE	TRUE	CellType_Specific	OsMH_01G0322800	Promoter (<1kb)	General transcription factor 3C polypeptide 5-like
Chr01	20516831	20517439	7.59257e-05	0.00206455	0.193159	0.0280769	0.100381	Chr01	Cis	TRUE	TRUE	FALSE	FALSE	FALSE	TRUE	Shared	OsMH_01G0322800	Intron	General transcription factor 3C polypeptide 5-like
Chr01	20532536	20532732	0.107982	0.00442372	0.307354	0.212485	0.169862	Chr08	Trans	FALSE	TRUE	FALSE	FALSE	FALSE	TRUE	CellType_Specific	OsMH_01G0322900	Distal intergenic	Converts the prephenate produced from the shikimate- chorismate pathway into phenylalanine
Chr01	20550222	20551718	0.00579789	0.10024	0.137905	0.00310789	0.0989196	Chr06	Trans	FALSE	FALSE	FALSE	TRUE	FALSE	TRUE	CellType_Specific	OsMH_01G0323200	Promoter (<1kb)	NA
Chr01	20665344	20665710	0.0172323	0.00411418	0.225347	0.245589	0.210619	Chr04	Trans	FALSE	TRUE	FALSE	FALSE	FALSE	TRUE	CellType_Specific	OsMH_01G0324900	Promoter (1-3kb)	NA
Chr01	20690004	20690442	0.000355841	0.0246219	0.0967023	0.00161138	0.214716	Chr04	Trans	TRUE	FALSE	FALSE	TRUE	FALSE	TRUE	Shared	OsMH_01G0325300	CDS	NA
Chr01	20705069	20705923	0.00487546	0.189795	0.17502	0.0205012	0.148098	Chr11	Trans	TRUE	FALSE	FALSE	FALSE	FALSE	FALSE	All_Specific	OsMH_01G0325750	Promoter (<1kb)	DNA directed RNA polymerase,7 kDa subunit
Chr01	20706244	20706668	0.00184883	0.0747266	0.00843865	0.00156548	0.0840088	Chr01	Cis	TRUE	FALSE	FALSE	TRUE	FALSE	TRUE	Shared	OsMH_01G0325750	Promoter (<1kb)	DNA directed RNA polymerase,7 kDa subunit
Chr01	20735398	20735783	0.00149108	0.104601	0.0743874	0.00391247	0.247109	Chr10	Trans	TRUE	FALSE	FALSE	TRUE	FALSE	TRUE	Shared	OsMH_01G0326300	CDS	RNAse P Rpr2/Rpp21/SNM1 subunit domain
Chr01	20749768	20750052	0.000108797	0.162632	0.548356	0.266812	0.000882928	Chr01	Cis	TRUE	FALSE	FALSE	FALSE	TRUE	TRUE	Shared	OsMH_01G0326700	Promoter (<1kb)	Protein of unknown function (DUF642)
Chr01	20754910	20755515	0.00361447	0.194388	0.027405	0.0854462	0.024641	Chr04	Trans	TRUE	FALSE	FALSE	FALSE	FALSE	FALSE	All_Specific	OsMH_01G0326900	Promoter (<1kb)	Dienelactone hydrolase family
Chr01	20775017	20775556	0.00473099	0.101681	0.0163325	0.0867885	0.0196759	Chr07	Trans	TRUE	FALSE	FALSE	FALSE	FALSE	FALSE	All_Specific	OsMH_01G0327500	Distal intergenic	NA
Chr01	20810897	20811524	0.00913674	0.0438889	0.000935258	0.163467	0.251755	Chr06	Trans	FALSE	FALSE	TRUE	FALSE	FALSE	TRUE	CellType_Specific	OsMH_01G0327800	Promoter (<1kb)	Domain with 2 conserved Trp (W) residues
Chr01	20820522	20820849	0.000815178	0.0916451	0.118558	0.101454	0.00607589	Chr03	Trans	TRUE	FALSE	FALSE	FALSE	FALSE	FALSE	All_Specific	OsMH_01G0327900	Promoter (<1kb)	Cotton fibre expressed protein
Chr01	20850850	20851057	0.000759302	0.232836	0.237103	0.0130961	0.00421274	Chr04	Trans	TRUE	FALSE	FALSE	FALSE	TRUE	TRUE	Shared	OsMH_01G0328500	Intron	superfamily. Protein
Chr01	20899858	20901212	0.00372197	0.00952943	0.201211	0.177789	0.0359621	Chr01	Cis	TRUE	FALSE	FALSE	FALSE	FALSE	FALSE	All_Specific	OsMH_01G0328900	Promoter (1-3kb)	NA
Chr01	20981405	20982268	0.000463976	0.0051732	0.0265142	0.0762205	0.0677673	Chr03	Trans	TRUE	FALSE	FALSE	FALSE	FALSE	FALSE	All_Specific	OsMH_01G0329500	Downstream (<1kb)	ABC transporter transmembrane region
Chr01	20988254	20988766	0.00203317	0.0964777	0.178431	0.0237338	0.067403	Chr01	Cis	TRUE	FALSE	FALSE	FALSE	FALSE	FALSE	All_Specific	OsMH_01G0329600	Distal intergenic	NA
Chr01	21058652	21059055	0.00484491	0.0359719	0.0302777	0.205803	0.055194	Chr04	Trans	TRUE	FALSE	FALSE	FALSE	FALSE	FALSE	All_Specific	OsMH_01G0330500	Promoter (1-3kb)	Ring finger domain
Chr01	21095857	21097134	0.0188464	0.00383564	0.0940885	0.0472491	0.266534	Chr05	Trans	FALSE	TRUE	FALSE	FALSE	FALSE	TRUE	CellType_Specific	OsMH_01G0331200	Intron	Non-specific serine threonine protein kinase
Chr01	21212682	21213012	0.00145353	0.0263362	0.334588	0.154011	0.306829	Chr12	Trans	TRUE	FALSE	FALSE	FALSE	FALSE	FALSE	All_Specific	OsMH_01G0332500	Distal intergenic	NA
Chr01	21188182	21188667	0.00473701	0.0102251	0.0520499	0.0269584	0.0240367	Chr01	Cis	TRUE	FALSE	FALSE	FALSE	FALSE	FALSE	All_Specific	OsMH_01G0332500	Downstream (<1kb)	NA
Chr01	21188182	21188667	0.0017213	0.0566119	0.431659	0.00477662	0.164751	Chr10	Trans	TRUE	FALSE	FALSE	TRUE	FALSE	TRUE	Shared	OsMH_01G0332500	Downstream (<1kb)	NA
Chr01	21188182	21188667	0.0512132	0.117374	0.256721	0.00493698	0.0890677	Chr02	Trans	FALSE	FALSE	FALSE	TRUE	FALSE	TRUE	CellType_Specific	OsMH_01G0332500	Downstream (<1kb)	NA
Chr01	21298698	21299004	0.00254235	0.15926	0.110974	0.108066	0.113621	Chr12	Trans	TRUE	FALSE	FALSE	FALSE	FALSE	FALSE	All_Specific	OsMH_01G0334300	Promoter (1-3kb)	NA
Chr01	21395682	21395827	0.00776915	0.0445168	0.495657	0.12244	0.00393863	Chr01	Cis	FALSE	FALSE	FALSE	FALSE	TRUE	TRUE	CellType_Specific	OsMH_01G0336400	Distal intergenic	NA
Chr01	21394888	21395524	0.000244478	0.11545	0.243229	0.064054	6.9545e-05	Chr01	Cis	TRUE	FALSE	FALSE	FALSE	TRUE	TRUE	Shared	OsMH_01G0336400	Distal intergenic	NA
Chr01	21442949	21443567	1.21551e-05	0.0107141	0.0476324	0.00561269	0.043357	Chr01	Cis	TRUE	FALSE	FALSE	FALSE	FALSE	FALSE	All_Specific	OsMH_01G0336600	Promoter (<1kb)	NA
Chr01	21451636	21451916	0.00462741	0.0536246	0.50645	0.00665718	0.225242	Chr03	Trans	TRUE	FALSE	FALSE	FALSE	FALSE	FALSE	All_Specific	OsMH_01G0336800	Promoter (<1kb)	NA
Chr01	21451636	21451916	0.00193797	0.00150535	0.548356	0.116495	0.0651849	Chr01	Cis	TRUE	TRUE	FALSE	FALSE	FALSE	TRUE	Shared	OsMH_01G0336800	Promoter (<1kb)	NA
Chr01	21463488	21463746	0.00150079	0.0665716	0.144324	0.0353247	0.252979	Chr01	Cis	TRUE	FALSE	FALSE	FALSE	FALSE	FALSE	All_Specific	OsMH_01G0337000	Distal intergenic	NA
Chr01	21470288	21470647	0.000730771	0.0548167	0.170971	0.00514524	0.0221226	Chr01	Cis	TRUE	FALSE	FALSE	FALSE	FALSE	FALSE	All_Specific	OsMH_01G0337000	Promoter (1-3kb)	NA
Chr01	21464180	21464579	3.65652e-05	0.0163573	0.326927	0.00907818	0.193375	Chr01	Cis	TRUE	FALSE	FALSE	FALSE	FALSE	FALSE	All_Specific	OsMH_01G0337000	Downstream (<1kb)	NA
Chr01	21467557	21467877	2.49228e-06	0.0805948	0.00258772	0.0296545	0.000162365	Chr01	Cis	TRUE	FALSE	TRUE	FALSE	TRUE	TRUE	Shared	OsMH_01G0337100	Promoter (<1kb)	Protein CHLOROPLAST IMPORT APPARATUS
Chr01	21468216	21468443	0.00298194	0.0186545	0.358321	0.197438	0.0308064	Chr01	Cis	TRUE	FALSE	FALSE	FALSE	FALSE	FALSE	All_Specific	OsMH_01G0337100	Promoter (<1kb)	Protein CHLOROPLAST IMPORT APPARATUS
Chr01	21468658	21469094	0.00332796	0.0105018	0.490295	0.0386794	0.16402	Chr01	Cis	TRUE	FALSE	FALSE	FALSE	FALSE	FALSE	All_Specific	OsMH_01G0337100	Promoter (<1kb)	Protein CHLOROPLAST IMPORT APPARATUS
Chr01	21480826	21481228	0.00355032	0.0233405	0.310669	0.203179	0.084746	Chr01	Cis	TRUE	FALSE	FALSE	FALSE	FALSE	FALSE	All_Specific	OsMH_01G0337200	Distal intergenic	Belongs to the small GTPase superfamily. Rho family
Chr01	21493415	21493654	9.09697e-07	0.0764862	0.664219	0.00811468	0.000194231	Chr01	Cis	TRUE	FALSE	FALSE	FALSE	TRUE	TRUE	Shared	OsMH_01G0338100	Promoter (<1kb)	malic enzyme
Chr01	21492556	21492987	0.000326285	0.0122181	0.196247	0.0823087	0.00263708	Chr01	Cis	TRUE	FALSE	FALSE	FALSE	TRUE	TRUE	Shared	OsMH_01G0338100	Promoter (1-3kb)	malic enzyme
Chr01	21493837	21494654	0.0193721	0.116503	0.00371921	0.014514	0.210519	Chr11	Trans	FALSE	FALSE	TRUE	FALSE	FALSE	TRUE	CellType_Specific	OsMH_01G0338100	Promoter (<1kb)	malic enzyme
Chr01	21492556	21492987	0.119517	0.313625	0.669902	0.00424459	0.290457	Chr08	Trans	FALSE	FALSE	FALSE	TRUE	FALSE	TRUE	CellType_Specific	OsMH_01G0338100	Promoter (1-3kb)	malic enzyme
Chr01	21513662	21513957	0.000142501	0.0930327	0.195134	0.310709	0.000202625	Chr01	Cis	TRUE	FALSE	FALSE	FALSE	TRUE	TRUE	Shared	OsMH_01G0338100	Distal intergenic	malic enzyme
Chr01	21493837	21494654	1.92682e-09	0.00322323	0.00291765	1.33193e-05	0.000990636	Chr01	Cis	TRUE	TRUE	TRUE	TRUE	TRUE	TRUE	Shared	OsMH_01G0338100	Promoter (<1kb)	malic enzyme
Chr01	21505989	21507106	2.4487e-05	0.0284913	0.239696	0.0711997	0.00056545	Chr01	Cis	TRUE	FALSE	FALSE	FALSE	TRUE	TRUE	Shared	OsMH_01G0338100	Downstream (<1kb)	malic enzyme
Chr01	21514892	21515110	0.0024267	0.262265	0.305566	0.257398	0.00568384	Chr01	Cis	TRUE	FALSE	FALSE	FALSE	FALSE	FALSE	All_Specific	OsMH_01G0338500	Distal intergenic	RNAse P Rpr2/Rpp21/SNM1 subunit domain
Chr01	21514892	21515110	0.00423053	0.240667	0.270975	0.260458	0.0182388	Chr07	Trans	TRUE	FALSE	FALSE	FALSE	FALSE	FALSE	All_Specific	OsMH_01G0338500	Distal intergenic	RNAse P Rpr2/Rpp21/SNM1 subunit domain
Chr01	21553136	21553628	0.000737338	0.195954	0.34846	0.153855	0.00208451	Chr09	Trans	TRUE	FALSE	FALSE	FALSE	TRUE	TRUE	Shared	OsMH_01G0338600	Distal intergenic	NA
Chr01	21602113	21602566	0.00234209	0.0171572	0.195902	0.128637	0.0474476	Chr01	Cis	TRUE	FALSE	FALSE	FALSE	FALSE	FALSE	All_Specific	OsMH_01G0340200	Promoter (<1kb)	NA
Chr01	21669157	21669437	0.00276091	0.132713	0.140027	0.0694447	0.0334567	Chr03	Trans	TRUE	FALSE	FALSE	FALSE	FALSE	FALSE	All_Specific	OsMH_01G0341500	Downstream (<1kb)	Belongs to the TRAFAC class TrmE-Era-EngA-EngB-Septin- like GTPase superfamily. Era GTPase family
Chr01	21750406	21750710	0.00207672	0.0258348	0.484466	0.612628	0.0137684	Chr01	Cis	TRUE	FALSE	FALSE	FALSE	FALSE	FALSE	All_Specific	OsMH_01G0342200	Distal intergenic	Belongs to the cytochrome P450 family
Chr01	21765330	21765430	0.00226573	0.340564	0.259643	0.332411	0.245869	Chr08	Trans	TRUE	FALSE	FALSE	FALSE	FALSE	FALSE	All_Specific	OsMH_01G0342500	CDS	NA
Chr01	21765613	21765883	0.0028116	0.241792	0.491162	0.204536	0.0449937	Chr01	Cis	TRUE	FALSE	FALSE	FALSE	FALSE	FALSE	All_Specific	OsMH_01G0342500	CDS	NA
Chr01	21800464	21800954	0.00320686	0.0432129	0.49708	0.0613803	0.0938614	Chr01	Cis	TRUE	FALSE	FALSE	FALSE	FALSE	FALSE	All_Specific	OsMH_01G0343300	Distal intergenic	Belongs to the MCM family
Chr01	21810962	21812069	0.00379724	0.13886	0.00117722	0.184001	0.263924	Chr08	Trans	TRUE	FALSE	TRUE	FALSE	FALSE	TRUE	Shared	OsMH_01G0343300	Promoter (<1kb)	Belongs to the MCM family
Chr01	21810962	21812069	0.00122419	0.0138788	0.0944788	0.0981445	0.0144383	Chr01	Cis	TRUE	FALSE	FALSE	FALSE	FALSE	FALSE	All_Specific	OsMH_01G0343300	Promoter (<1kb)	Belongs to the MCM family
Chr01	21832835	21832993	0.0010421	0.0579885	0.250297	0.00378709	0.333246	Chr01	Cis	TRUE	FALSE	FALSE	TRUE	FALSE	TRUE	Shared	OsMH_01G0343400	Distal intergenic	NA
Chr01	21816377	21816750	1.6218e-05	0.029545	0.000221212	0.0144043	0.221759	Chr01	Cis	TRUE	FALSE	TRUE	FALSE	FALSE	TRUE	Shared	OsMH_01G0343400	Promoter (<1kb)	NA
Chr01	21866980	21867240	0.00191647	1	0.492872	0.361257	0.00413139	Chr01	Cis	TRUE	FALSE	FALSE	FALSE	TRUE	TRUE	Shared	OsMH_01G0344100	Promoter (1-3kb)	NA
Chr01	21941600	21942073	0.00227461	0.00473753	0.231107	0.043206	0.199789	Chr11	Trans	TRUE	TRUE	FALSE	FALSE	FALSE	TRUE	Shared	OsMH_01G0345300	Promoter (<1kb)	JmjC domain-containing protein
Chr01	21960722	21961184	0.144907	0.232641	0.202791	0.132972	0.00474913	Chr01	Cis	FALSE	FALSE	FALSE	FALSE	TRUE	TRUE	CellType_Specific	OsMH_01G0345600	CDS	Neprosin
Chr01	21986393	21987184	0.00149446	0.0140518	0.234799	0.00948764	0.286642	Chr03	Trans	TRUE	FALSE	FALSE	FALSE	FALSE	FALSE	All_Specific	OsMH_01G0345700	Promoter (1-3kb)	PHD-finger
Chr01	22000217	22001730	0.243617	0.0019694	0.40214	0.203963	0.0588196	Chr07	Trans	FALSE	TRUE	FALSE	FALSE	FALSE	TRUE	CellType_Specific	OsMH_01G0346200	Promoter (<1kb)	High affinity nitrate transporter
Chr01	22009596	22009944	0.00156599	0.245528	0.0129808	0.0405195	0.129355	Chr11	Trans	TRUE	FALSE	FALSE	FALSE	FALSE	FALSE	All_Specific	OsMH_01G0346400	Downstream (<1kb)	NA
Chr01	22015341	22015947	0.0633215	0.000562867	0.64884	0.147889	0.198187	Chr05	Trans	FALSE	TRUE	FALSE	FALSE	FALSE	TRUE	CellType_Specific	OsMH_01G0346400	Distal intergenic	NA
Chr01	22015341	22015947	0.0469688	0.0799844	0.231034	0.00104732	0.114265	Chr01	Cis	FALSE	FALSE	FALSE	TRUE	FALSE	TRUE	CellType_Specific	OsMH_01G0346400	Distal intergenic	NA
Chr01	22027939	22028359	0.242664	0.129447	0.217751	0.0668531	0.00199673	Chr03	Trans	FALSE	FALSE	FALSE	FALSE	TRUE	TRUE	CellType_Specific	OsMH_01G0346700	Promoter (<1kb)	NA
Chr01	22027939	22028359	0.0633763	0.0948885	0.129012	0.125017	0.00366707	Chr01	Cis	FALSE	FALSE	FALSE	FALSE	TRUE	TRUE	CellType_Specific	OsMH_01G0346700	Promoter (<1kb)	NA
Chr01	22020032	22020387	3.48787e-05	0.0358601	0.315529	0.138035	0.00057388	Chr01	Cis	TRUE	FALSE	FALSE	FALSE	TRUE	TRUE	Shared	OsMH_01G0346700	Distal intergenic	NA
Chr01	22072932	22073417	0.00250827	0.0377734	0.358375	0.0185908	0.138207	Chr11	Trans	TRUE	FALSE	FALSE	FALSE	FALSE	FALSE	All_Specific	OsMH_01G0347500	CDS	NA
Chr01	22101225	22101678	0.0127426	0.0638556	0.122478	0.00266175	0.144952	Chr01	Cis	FALSE	FALSE	FALSE	TRUE	FALSE	TRUE	CellType_Specific	OsMH_01G0348000	Promoter (<1kb)	MORC family CW-type zinc finger protein
Chr01	22151508	22152050	0.0145286	0.204193	0.0680467	0.00189646	0.206587	Chr02	Trans	FALSE	FALSE	FALSE	TRUE	FALSE	TRUE	CellType_Specific	OsMH_01G0348400	Promoter (<1kb)	DUF4206
Chr01	22183953	22184447	0.0473653	0.121949	0.0627522	0.00109212	0.0381168	Chr01	Cis	FALSE	FALSE	FALSE	TRUE	FALSE	TRUE	CellType_Specific	OsMH_01G0348900	Promoter (<1kb)	mRNA-containing ribonucleoprotein complex export from nucleus
Chr01	22183953	22184447	0.00881334	0.0926649	0.0573523	0.00187272	0.0644052	Chr04	Trans	FALSE	FALSE	FALSE	TRUE	FALSE	TRUE	CellType_Specific	OsMH_01G0348900	Promoter (<1kb)	mRNA-containing ribonucleoprotein complex export from nucleus
Chr01	22183562	22183753	4.58943e-05	0.0949826	0.493863	0.15102	0.00561768	Chr01	Cis	TRUE	FALSE	FALSE	FALSE	FALSE	FALSE	All_Specific	OsMH_01G0348900	Promoter (<1kb)	mRNA-containing ribonucleoprotein complex export from nucleus
Chr01	22190447	22190949	0.0039417	0.147239	0.268717	0.374531	0.0178165	Chr12	Trans	TRUE	FALSE	FALSE	FALSE	FALSE	FALSE	All_Specific	OsMH_01G0348900	Distal intergenic	mRNA-containing ribonucleoprotein complex export from nucleus
Chr01	22216736	22217080	0.00161148	0.119031	0.00977873	0.0442118	0.00881774	Chr08	Trans	TRUE	FALSE	FALSE	FALSE	FALSE	FALSE	All_Specific	OsMH_01G0349300	Promoter (1-3kb)	Development and cell death domain
Chr01	22217553	22218100	0.0353232	0.00349632	0.0345931	0.153478	0.146942	Chr11	Trans	FALSE	TRUE	FALSE	FALSE	FALSE	TRUE	CellType_Specific	OsMH_01G0349300	Promoter (1-3kb)	Development and cell death domain
Chr01	22228513	22229158	0.00069231	0.00398589	0.136714	0.0309182	0.0342749	Chr01	Cis	TRUE	TRUE	FALSE	FALSE	FALSE	TRUE	Shared	OsMH_01G0349500	Distal intergenic	NA
Chr01	22282225	22282993	0.113097	0.159042	0.286712	0.057052	0.00407322	Chr04	Trans	FALSE	FALSE	FALSE	FALSE	TRUE	TRUE	CellType_Specific	OsMH_01G0350400	Promoter (<1kb)	Ribonuclease 3-like protein 2
Chr01	22304054	22304247	0.000680011	0.00213955	1	0.679488	0.130969	Chr10	Trans	TRUE	TRUE	FALSE	FALSE	FALSE	TRUE	Shared	OsMH_01G0350900	Distal intergenic	NA
Chr01	22306348	22306453	0.00449502	0.137674	0.534154	0.300511	0.198989	Chr02	Trans	TRUE	FALSE	FALSE	FALSE	FALSE	FALSE	All_Specific	OsMH_01G0350900	Distal intergenic	NA
Chr01	22362375	22362756	0.00193811	0.0205515	0.0267873	0.157681	0.00521526	Chr01	Cis	TRUE	FALSE	FALSE	FALSE	FALSE	FALSE	All_Specific	OsMH_01G0351600	CDS	NA
Chr01	22381172	22381570	5.57417e-06	0.0893999	0.0043812	0.00273694	0.0093846	Chr01	Cis	TRUE	FALSE	TRUE	TRUE	FALSE	TRUE	Shared	OsMH_01G0351600	Distal intergenic	NA
Chr01	22388520	22388716	0.224101	0.0343818	0.00387166	0.196821	0.655596	Chr10	Trans	FALSE	FALSE	TRUE	FALSE	FALSE	TRUE	CellType_Specific	OsMH_01G0351900	Distal intergenic	NA
Chr01	22392265	22392644	0.00308619	0.0613993	0.490295	0.0511378	0.000648294	Chr01	Cis	TRUE	FALSE	FALSE	FALSE	TRUE	TRUE	Shared	OsMH_01G0351900	Distal intergenic	NA
Chr01	22394376	22394880	3.2175e-05	0.0259766	0.2453	0.12718	0.00103995	Chr01	Cis	TRUE	FALSE	FALSE	FALSE	TRUE	TRUE	Shared	OsMH_01G0351900	Downstream (<1kb)	NA
Chr01	22403567	22404546	1.41251e-06	0.017243	0.0133151	0.00431463	0.020849	Chr01	Cis	TRUE	FALSE	FALSE	TRUE	FALSE	TRUE	Shared	OsMH_01G0351900	Promoter (<1kb)	NA
Chr01	22388520	22388716	6.87447e-05	0.104306	0.00142318	0.00326186	0.122937	Chr01	Cis	TRUE	FALSE	TRUE	TRUE	FALSE	TRUE	Shared	OsMH_01G0351900	Distal intergenic	NA
Chr01	22391521	22391958	0.00153226	0.132457	0.195902	0.0539865	0.00189926	Chr01	Cis	TRUE	FALSE	FALSE	FALSE	TRUE	TRUE	Shared	OsMH_01G0351900	Distal intergenic	NA
Chr01	22458339	22458482	0.000854926	0.244235	0.280618	0.00233494	0.0422535	Chr01	Cis	TRUE	FALSE	FALSE	TRUE	FALSE	TRUE	Shared	OsMH_01G0352500	Distal intergenic	NA
Chr01	22473953	22475468	1.96686e-17	0.0100403	2.53237e-07	4.59581e-08	0.00010138	Chr01	Cis	TRUE	FALSE	TRUE	TRUE	TRUE	TRUE	Shared	OsMH_01G0352500	Distal intergenic	NA
Chr01	22488348	22488636	0.000135384	0.110328	0.312305	0.0182866	0.00180722	Chr01	Cis	TRUE	FALSE	FALSE	FALSE	TRUE	TRUE	Shared	OsMH_01G0354600	Distal intergenic	Zn-finger in Ran binding protein and others
Chr01	22539192	22539847	0.000846605	0.011775	0.114579	0.133231	0.128963	Chr02	Trans	TRUE	FALSE	FALSE	FALSE	FALSE	FALSE	All_Specific	OsMH_01G0354600	Distal intergenic	Zn-finger in Ran binding protein and others
Chr01	22562990	22564658	3.22888e-05	0.0297611	0.00378427	0.00263524	0.18397	Chr01	Cis	TRUE	FALSE	TRUE	TRUE	FALSE	TRUE	Shared	OsMH_01G0355200	Promoter (<1kb)	Removes the formyl group from the N-terminal Met of newly synthesized proteins
Chr01	22565267	22565763	0.00394098	0.0517037	0.210458	0.0382584	0.0623592	Chr01	Cis	TRUE	FALSE	FALSE	FALSE	FALSE	FALSE	All_Specific	OsMH_01G0355500	Promoter (1-3kb)	NA
Chr01	22615944	22616097	0.00157807	0.0917193	0.484466	0.152162	0.621853	Chr01	Cis	TRUE	FALSE	FALSE	FALSE	FALSE	FALSE	All_Specific	OsMH_01G0355900	Distal intergenic	Domain of unknown function (DUF1977)
Chr01	22654027	22655332	0.0165596	0.180476	0.0733559	0.0565355	0.00181943	Chr01	Cis	FALSE	FALSE	FALSE	FALSE	TRUE	TRUE	CellType_Specific	OsMH_01G0356600	Promoter (<1kb)	NA
Chr01	22676430	22677020	0.000488429	0.177015	0.208271	0.00460131	0.0828718	Chr05	Trans	TRUE	FALSE	FALSE	TRUE	FALSE	TRUE	Shared	OsMH_01G0357200	CDS	NA
Chr01	22716877	22717585	0.039991	0.120625	8.73914e-05	0.234763	0.0623508	Chr02	Trans	FALSE	FALSE	TRUE	FALSE	FALSE	TRUE	CellType_Specific	OsMH_01G0357900	CDS	Belongs to the CDI family. ICK KRP subfamily
Chr01	22735989	22736423	0.191914	0.0481325	0.00387356	0.0694743	0.134168	Chr03	Trans	FALSE	FALSE	TRUE	FALSE	FALSE	TRUE	CellType_Specific	OsMH_01G0358300	Promoter (<1kb)	RWD domain
Chr01	22746739	22747431	0.127535	0.0800356	0.00253972	0.0877885	0.0372569	Chr01	Cis	FALSE	FALSE	TRUE	FALSE	FALSE	TRUE	CellType_Specific	OsMH_01G0358500	Promoter (<1kb)	Tudor PWWP MBT superfamily protein
Chr01	22804650	22805129	0.111584	0.0170237	0.137716	0.0048245	0.0696896	Chr01	Cis	FALSE	FALSE	FALSE	TRUE	FALSE	TRUE	CellType_Specific	OsMH_01G0359100	Promoter (<1kb)	PPR repeat family
Chr01	22804650	22805129	0.00464702	0.0490418	0.101412	0.0461541	0.0733638	Chr03	Trans	TRUE	FALSE	FALSE	FALSE	FALSE	FALSE	All_Specific	OsMH_01G0359100	Promoter (<1kb)	PPR repeat family
Chr01	22831081	22831485	0.00248743	0.115638	0.243898	0.00864023	0.164997	Chr04	Trans	TRUE	FALSE	FALSE	FALSE	FALSE	FALSE	All_Specific	OsMH_01G0359400	Promoter (<1kb)	NA
Chr01	22838343	22838460	0.0966563	0.0234963	0.00174742	0.341966	0.311937	Chr11	Trans	FALSE	FALSE	TRUE	FALSE	FALSE	TRUE	CellType_Specific	OsMH_01G0359500	Downstream (<1kb)	NA
Chr01	22855227	22855485	0.00361159	0.590774	0.0221271	0.162339	0.0288913	Chr04	Trans	TRUE	FALSE	FALSE	FALSE	FALSE	FALSE	All_Specific	OsMH_01G0359900	Promoter (<1kb)	Vesicle transport v-SNARE protein N-terminus
Chr01	22872667	22873201	0.00829447	0.0435075	0.0572083	0.00425551	0.272531	Chr01	Cis	FALSE	FALSE	FALSE	TRUE	FALSE	TRUE	CellType_Specific	OsMH_01G0360400	Promoter (<1kb)	NA
Chr01	22898179	22898951	0.0484181	0.181443	0.509601	0.000570556	0.10162	Chr06	Trans	FALSE	FALSE	FALSE	TRUE	FALSE	TRUE	CellType_Specific	OsMH_01G0361000	Promoter (<1kb)	Plant protein of unknown function
Chr01	22898179	22898951	0.0995527	0.093762	0.197266	0.281704	0.00121009	Chr05	Trans	FALSE	FALSE	FALSE	FALSE	TRUE	TRUE	CellType_Specific	OsMH_01G0361000	Promoter (<1kb)	Plant protein of unknown function
Chr01	22897029	22897720	0.00165627	0.0714231	0.38238	0.0610122	0.0113	Chr05	Trans	TRUE	FALSE	FALSE	FALSE	FALSE	FALSE	All_Specific	OsMH_01G0361000	Downstream (<1kb)	Plant protein of unknown function
Chr01	22914641	22914913	0.274246	0.293793	1	0.125825	0.00425203	Chr02	Trans	FALSE	FALSE	FALSE	FALSE	TRUE	TRUE	CellType_Specific	OsMH_01G0361400	Intron	Peptidyl-prolyl cis-trans isomerase
Chr01	22914641	22914913	0.00581861	0.258977	1	0.00406998	0.0204904	Chr08	Trans	FALSE	FALSE	FALSE	TRUE	FALSE	TRUE	CellType_Specific	OsMH_01G0361400	Intron	Peptidyl-prolyl cis-trans isomerase
Chr01	22924942	22926107	0.00803135	0.00247191	0.0265106	0.0562819	0.404725	Chr01	Cis	FALSE	TRUE	FALSE	FALSE	FALSE	TRUE	CellType_Specific	OsMH_01G0361500	CDS	NA
Chr01	22987766	22988079	0.00694282	0.335695	0.028409	0.00497655	0.587985	Chr02	Trans	FALSE	FALSE	FALSE	TRUE	FALSE	TRUE	CellType_Specific	OsMH_01G0362300	CDS	Peptidyl-prolyl cis-trans isomerase
Chr01	23094376	23094680	0.00493685	0.29621	0.0418096	0.0414865	0.230155	Chr02	Trans	TRUE	FALSE	FALSE	FALSE	FALSE	FALSE	All_Specific	OsMH_01G0363100	Distal intergenic	NA
Chr01	23038134	23038578	0.117229	0.00367164	0.40183	0.195226	0.277619	Chr07	Trans	FALSE	TRUE	FALSE	FALSE	FALSE	TRUE	CellType_Specific	OsMH_01G0363100	Distal intergenic	NA
Chr01	23053028	23053592	0.0113179	0.157411	0.516992	0.128514	0.000252546	Chr12	Trans	FALSE	FALSE	FALSE	FALSE	TRUE	TRUE	CellType_Specific	OsMH_01G0363100	Distal intergenic	NA
Chr01	23109255	23109556	0.0821768	0.0784153	0.0582534	0.00697493	0.0040766	Chr03	Trans	FALSE	FALSE	FALSE	FALSE	TRUE	TRUE	CellType_Specific	OsMH_01G0363600	Distal intergenic	Peptidyl-prolyl cis-trans isomerase
Chr01	23153492	23153691	0.036064	0.00101375	0.534962	0.258127	0.137372	Chr08	Trans	FALSE	TRUE	FALSE	FALSE	FALSE	TRUE	CellType_Specific	OsMH_01G0364000	Distal intergenic	NA
Chr01	23148759	23149284	0.000561598	0.0624386	0.284303	0.133008	0.00881236	Chr08	Trans	TRUE	FALSE	FALSE	FALSE	FALSE	FALSE	All_Specific	OsMH_01G0364000	Distal intergenic	NA
Chr01	23213630	23213770	0.00363165	0.0510739	0.22389	0.242096	0.39377	Chr02	Trans	TRUE	FALSE	FALSE	FALSE	FALSE	FALSE	All_Specific	OsMH_01G0364600	Distal intergenic	Sister chromatid cohesion 1 protein
Chr01	23231289	23231583	0.0288503	0.100435	0.548356	0.260982	0.00491191	Chr01	Cis	FALSE	FALSE	FALSE	FALSE	TRUE	TRUE	CellType_Specific	OsMH_01G0364900	Downstream (<1kb)	Eukaryotic protein of unknown function (DUF866)
Chr01	23231289	23231583	0.00143585	0.119623	0.50775	0.2112	0.00099321	Chr11	Trans	TRUE	FALSE	FALSE	FALSE	TRUE	TRUE	Shared	OsMH_01G0364900	Downstream (<1kb)	Eukaryotic protein of unknown function (DUF866)
Chr01	23243437	23243919	0.00321684	0.116724	0.0525941	0.0808604	0.0772942	Chr03	Trans	TRUE	FALSE	FALSE	FALSE	FALSE	FALSE	All_Specific	OsMH_01G0365300	Promoter (<1kb)	Necessary for protein translocation in the endoplasmic reticulum
Chr01	23286034	23286377	0.053912	0.00391166	0.235368	0.114974	0.0649599	Chr05	Trans	FALSE	TRUE	FALSE	FALSE	FALSE	TRUE	CellType_Specific	OsMH_01G0365900	Distal intergenic	NA
Chr01	23316153	23316330	0.00450165	0.101418	0.344758	0.0668393	0.0749451	Chr01	Cis	TRUE	FALSE	FALSE	FALSE	FALSE	FALSE	All_Specific	OsMH_01G0366300	Distal intergenic	NA
Chr01	23316153	23316330	0.00368872	0.107134	0.293349	0.119818	0.135426	Chr07	Trans	TRUE	FALSE	FALSE	FALSE	FALSE	FALSE	All_Specific	OsMH_01G0366300	Distal intergenic	NA
Chr01	23329781	23330160	0.286156	0.0894827	0.00442434	0.394246	0.0282783	Chr02	Trans	FALSE	FALSE	TRUE	FALSE	FALSE	TRUE	CellType_Specific	OsMH_01G0366400	Promoter (<1kb)	Exostosin family
Chr01	23428628	23428858	0.00075356	0.379742	0.210488	0.397595	0.278925	Chr12	Trans	TRUE	FALSE	FALSE	FALSE	FALSE	FALSE	All_Specific	OsMH_01G0368400	Promoter (<1kb)	Belongs to the major facilitator superfamily. Sugar transporter (TC 2.A.1.1) family
Chr01	23436974	23437493	0.000334999	0.0621209	0.18739	0.0499066	0.0185367	Chr07	Trans	TRUE	FALSE	FALSE	FALSE	FALSE	FALSE	All_Specific	OsMH_01G0368500	Distal intergenic	NA
Chr01	23441371	23441943	0.0875571	0.293807	0.296401	0.00113137	0.101453	Chr01	Cis	FALSE	FALSE	FALSE	TRUE	FALSE	TRUE	CellType_Specific	OsMH_01G0368600	Promoter (<1kb)	rescue of stalled ribosome
Chr01	23459825	23460255	0.000213024	0.164417	0.187042	0.0110922	0.00387651	Chr02	Trans	TRUE	FALSE	FALSE	FALSE	TRUE	TRUE	Shared	OsMH_01G0369100	CDS	rescue of stalled ribosome
Chr01	23476038	23476864	0.00424537	0.0239919	0.104455	0.105315	0.174645	Chr04	Trans	TRUE	FALSE	FALSE	FALSE	FALSE	FALSE	All_Specific	OsMH_01G0369400	Promoter (<1kb)	Salt stress response/antifungal
Chr01	23485012	23485499	0.00124168	0.0280363	0.348369	0.249899	0.00682821	Chr11	Trans	TRUE	FALSE	FALSE	FALSE	FALSE	FALSE	All_Specific	OsMH_01G0369600	Promoter (<1kb)	NA
Chr01	23492747	23493718	0.0983948	0.0108361	0.42447	0.00216761	0.31497	Chr06	Trans	FALSE	FALSE	FALSE	TRUE	FALSE	TRUE	CellType_Specific	OsMH_01G0369600	Distal intergenic	NA
Chr01	23491605	23492098	0.0168866	0.274673	0.532015	0.00181166	0.13989	Chr07	Trans	FALSE	FALSE	FALSE	TRUE	FALSE	TRUE	CellType_Specific	OsMH_01G0369600	Distal intergenic	NA
Chr01	23574623	23575300	0.00801308	0.352554	0.214119	0.00489102	0.0994952	Chr03	Trans	FALSE	FALSE	FALSE	TRUE	FALSE	TRUE	CellType_Specific	OsMH_01G0370600	Promoter (<1kb)	Protein of unknown function (DUF616)
Chr01	23700485	23700737	0.00456296	0.680854	0.286237	0.00561611	0.20661	Chr12	Trans	TRUE	FALSE	FALSE	FALSE	FALSE	FALSE	All_Specific	OsMH_01G0372100	Downstream (<1kb)	zinc finger
Chr01	23700485	23700737	0.00203793	0.377208	0.278159	0.000351205	0.472439	Chr07	Trans	TRUE	FALSE	FALSE	TRUE	FALSE	TRUE	Shared	OsMH_01G0372100	Downstream (<1kb)	zinc finger
Chr01	23699101	23699613	0.00266919	0.36888	0.0158553	0.090501	0.199938	Chr04	Trans	TRUE	FALSE	FALSE	FALSE	FALSE	FALSE	All_Specific	OsMH_01G0372100	CDS	zinc finger
Chr01	23743497	23744123	0.00147111	0.145008	0.156613	0.0446638	0.023842	Chr07	Trans	TRUE	FALSE	FALSE	FALSE	FALSE	FALSE	All_Specific	OsMH_01G0372300	Promoter (<1kb)	EF-hand domain pair
Chr01	23761883	23762077	0.00407541	0.0521659	0.246829	0.452226	0.0545324	Chr11	Trans	TRUE	FALSE	FALSE	FALSE	FALSE	FALSE	All_Specific	OsMH_01G0372700	CDS	Lateral organ boundaries (LOB) domain
Chr01	23777466	23777573	0.0455251	0.348184	1	0.537877	0.00292789	Chr09	Trans	FALSE	FALSE	FALSE	FALSE	TRUE	TRUE	CellType_Specific	OsMH_01G0372800	Distal intergenic	Lateral organ boundaries (LOB) domain
Chr01	23777466	23777573	0.00188819	0.164147	1	0.571317	0.00489559	Chr08	Trans	TRUE	FALSE	FALSE	FALSE	TRUE	TRUE	Shared	OsMH_01G0372800	Distal intergenic	Lateral organ boundaries (LOB) domain
Chr01	23786503	23786603	0.00362963	0.0736884	1	0.361257	0.585094	Chr01	Cis	TRUE	FALSE	FALSE	FALSE	FALSE	FALSE	All_Specific	OsMH_01G0372950	Promoter (1-3kb)	ATP-dependent zinc metalloprotease FTSH
Chr01	23794540	23794997	0.00174241	0.132479	0.0335521	0.152062	0.0167665	Chr03	Trans	TRUE	FALSE	FALSE	FALSE	FALSE	FALSE	All_Specific	OsMH_01G0373000	Promoter (<1kb)	ATP-dependent zinc metalloprotease FTSH
Chr01	23805214	23805575	0.107411	0.00178477	0.242829	0.103786	0.49242	Chr11	Trans	FALSE	TRUE	FALSE	FALSE	FALSE	TRUE	CellType_Specific	OsMH_01G0373300	Promoter (<1kb)	NA
Chr01	23829412	23829636	0.0321902	0.0898175	0.249807	0.0044405	0.0491725	Chr03	Trans	FALSE	FALSE	FALSE	TRUE	FALSE	TRUE	CellType_Specific	OsMH_01G0373400	Distal intergenic	GTP-binding protein that may be involved in cell development
Chr01	23850902	23851298	0.00405969	0.238974	0.0720124	0.0306905	0.146034	Chr05	Trans	TRUE	FALSE	FALSE	FALSE	FALSE	FALSE	All_Specific	OsMH_01G0373500	Promoter (<1kb)	helix loop helix domain
Chr01	23864200	23864866	0.0072482	0.036995	0.034117	0.00392903	0.10493	Chr03	Trans	FALSE	FALSE	FALSE	TRUE	FALSE	TRUE	CellType_Specific	OsMH_01G0373700	Downstream (<1kb)	DENN domain and WD repeat-containing protein SCD1
Chr01	23898659	23899146	0.106501	0.0835453	0.349236	0.247514	0.00397419	Chr07	Trans	FALSE	FALSE	FALSE	FALSE	TRUE	TRUE	CellType_Specific	OsMH_01G0373800	Distal intergenic	Ribosomal protein L2
Chr01	23917936	23918058	0.00293685	0.44574	0.550432	0.0725775	0.455621	Chr05	Trans	TRUE	FALSE	FALSE	FALSE	FALSE	FALSE	All_Specific	OsMH_01G0374100	Distal intergenic	bHLH-MYC and R2R3-MYB transcription factors N-terminal
Chr01	23960943	23961890	0.0123224	0.114835	0.253862	0.00479122	0.178727	Chr08	Trans	FALSE	FALSE	FALSE	TRUE	FALSE	TRUE	CellType_Specific	OsMH_01G0374300	CDS	NA
Chr01	23960943	23961890	0.00187928	0.0645379	0.0218168	0.00925792	0.124759	Chr06	Trans	TRUE	FALSE	FALSE	FALSE	FALSE	FALSE	All_Specific	OsMH_01G0374300	CDS	NA
Chr01	24036105	24037511	0.00171762	0.0637398	0.049447	0.00319268	0.0611178	Chr01	Cis	TRUE	FALSE	FALSE	TRUE	FALSE	TRUE	Shared	OsMH_01G0374700	Promoter (<1kb)	hydroxypyruvate reductase activity
Chr01	24044193	24044381	0.0017563	0.273447	1	0.128808	0.369291	Chr10	Trans	TRUE	FALSE	FALSE	FALSE	FALSE	FALSE	All_Specific	OsMH_01G0374800	CDS	Leucine rich repeat
Chr01	24062457	24062811	0.033217	0.209957	0.0409815	0.00475923	0.11982	Chr01	Cis	FALSE	FALSE	FALSE	TRUE	FALSE	TRUE	CellType_Specific	OsMH_01G0374900	Promoter (<1kb)	Rad51
Chr01	24062457	24062811	0.0492029	0.147005	0.325349	0.00366849	0.0449911	Chr11	Trans	FALSE	FALSE	FALSE	TRUE	FALSE	TRUE	CellType_Specific	OsMH_01G0374900	Promoter (<1kb)	Rad51
Chr01	24097463	24099242	0.0146889	0.00435003	0.164487	0.143157	0.190955	Chr06	Trans	FALSE	TRUE	FALSE	FALSE	FALSE	TRUE	CellType_Specific	OsMH_01G0375300	Promoter (<1kb)	NA
Chr01	24097463	24099242	0.000518753	0.00668959	0.108295	0.0133501	0.0863711	Chr01	Cis	TRUE	FALSE	FALSE	FALSE	FALSE	FALSE	All_Specific	OsMH_01G0375300	Promoter (<1kb)	NA
Chr01	24108038	24108732	0.51191	0.00154784	0.329113	0.197948	0.173355	Chr08	Trans	FALSE	TRUE	FALSE	FALSE	FALSE	TRUE	CellType_Specific	OsMH_01G0375500	CDS	NA
Chr01	24129831	24130500	0.000629993	0.021746	0.195811	0.0123629	0.00470689	Chr01	Cis	TRUE	FALSE	FALSE	FALSE	TRUE	TRUE	Shared	OsMH_01G0375600	CDS	Cotton fibre expressed protein
Chr01	24146053	24146613	0.0132367	0.228672	0.265816	0.0035932	0.0504502	Chr01	Cis	FALSE	FALSE	FALSE	TRUE	FALSE	TRUE	CellType_Specific	OsMH_01G0375900	Promoter (<1kb)	NA
Chr01	24160064	24160335	0.00372392	0.326085	0.195492	0.187855	0.0358485	Chr01	Cis	TRUE	FALSE	FALSE	FALSE	FALSE	FALSE	All_Specific	OsMH_01G0376200	Promoter (<1kb)	Alg9-like mannosyltransferase family
Chr01	24192932	24193095	0.000926384	0.0246572	1	0.134219	0.375425	Chr03	Trans	TRUE	FALSE	FALSE	FALSE	FALSE	FALSE	All_Specific	OsMH_01G0376500	Downstream (<1kb)	Histone-like transcription factor (CBF/NF-Y) and archaeal histone
Chr01	24227966	24228141	0.0139774	0.128379	0.310999	0.00360283	0.119106	Chr10	Trans	FALSE	FALSE	FALSE	TRUE	FALSE	TRUE	CellType_Specific	OsMH_01G0376950	Distal intergenic	Lycopene cyclase protein
Chr01	24283293	24283648	0.000239344	0.0538713	0.221623	0.359231	0.000670049	Chr01	Cis	TRUE	FALSE	FALSE	FALSE	TRUE	TRUE	Shared	OsMH_01G0377600	Distal intergenic	Cyclophilin type peptidyl-prolyl cis-trans isomerase/CLD
Chr01	24303322	24303446	0.117663	0.00279728	0.127343	0.0469061	0.324669	Chr07	Trans	FALSE	TRUE	FALSE	FALSE	FALSE	TRUE	CellType_Specific	OsMH_01G0377700	Promoter (<1kb)	DDE superfamily endonuclease
Chr01	24338779	24339280	0.0103185	0.306706	0.0551952	0.00348253	0.0537959	Chr02	Trans	FALSE	FALSE	FALSE	TRUE	FALSE	TRUE	CellType_Specific	OsMH_01G0378200	Promoter (<1kb)	LYAR-type C2HC zinc finger
Chr01	24338779	24339280	0.00153614	0.0543965	0.0431493	0.000970677	0.174784	Chr01	Cis	TRUE	FALSE	FALSE	TRUE	FALSE	TRUE	Shared	OsMH_01G0378200	Promoter (<1kb)	LYAR-type C2HC zinc finger
Chr01	24338779	24339280	0.0229508	0.00333794	0.0695447	0.00959492	0.332881	Chr05	Trans	FALSE	TRUE	FALSE	FALSE	FALSE	TRUE	CellType_Specific	OsMH_01G0378200	Promoter (<1kb)	LYAR-type C2HC zinc finger
Chr01	24346986	24347757	0.00997093	0.0524614	0.270936	0.00233314	0.146903	Chr10	Trans	FALSE	FALSE	FALSE	TRUE	FALSE	TRUE	CellType_Specific	OsMH_01G0378250	Promoter (<1kb)	LYAR-type C2HC zinc finger
Chr01	24391035	24391424	0.0223575	0.267153	0.490225	0.00494796	0.260683	Chr08	Trans	FALSE	FALSE	FALSE	TRUE	FALSE	TRUE	CellType_Specific	OsMH_01G0378900	Distal intergenic	Cotton fibre expressed protein
Chr01	24415469	24417055	0.057988	0.338155	0.432714	0.00200436	0.224527	Chr11	Trans	FALSE	FALSE	FALSE	TRUE	FALSE	TRUE	CellType_Specific	OsMH_01G0379500	Promoter (<1kb)	NA
Chr01	24469784	24470401	0.0124464	0.0023447	0.0190227	0.208422	0.117704	Chr03	Trans	FALSE	TRUE	FALSE	FALSE	FALSE	TRUE	CellType_Specific	OsMH_01G0380300	Promoter (<1kb)	Glyoxal oxidase N-terminus
Chr01	24469784	24470401	0.000414851	0.0169817	0.150882	0.12404	0.0527133	Chr07	Trans	TRUE	FALSE	FALSE	FALSE	FALSE	FALSE	All_Specific	OsMH_01G0380300	Promoter (<1kb)	Glyoxal oxidase N-terminus
Chr01	24519918	24521011	0.0800587	0.248541	0.105363	0.00331111	0.177087	Chr12	Trans	FALSE	FALSE	FALSE	TRUE	FALSE	TRUE	CellType_Specific	OsMH_01G0381000	Promoter (<1kb)	Transmembrane amino acid transporter protein
Chr01	24541296	24541718	0.00317656	0.0252837	0.371122	0.112704	0.0172152	Chr01	Cis	TRUE	FALSE	FALSE	FALSE	FALSE	FALSE	All_Specific	OsMH_01G0381100	Distal intergenic	Domain in cystathionine beta-synthase and other proteins.
Chr01	24545836	24546437	0.00357447	0.021133	0.173827	0.410693	0.0466968	Chr11	Trans	TRUE	FALSE	FALSE	FALSE	FALSE	FALSE	All_Specific	OsMH_01G0381300	Distal intergenic	PCO_ADO
Chr01	24589773	24590316	0.00495343	0.132968	0.24475	0.0945258	0.0336832	Chr06	Trans	TRUE	FALSE	FALSE	FALSE	FALSE	FALSE	All_Specific	OsMH_01G0381700	Promoter (1-3kb)	Serine threonine-protein kinase
Chr01	24611548	24612212	0.00176095	0.00624326	0.120699	0.0662765	0.0889725	Chr07	Trans	TRUE	FALSE	FALSE	FALSE	FALSE	FALSE	All_Specific	OsMH_01G0382300	Promoter (<1kb)	membrane that allows diffusion of small hydrophilic molecules. The channel adopts an open conformation at low or zero membrane potential and a closed conformation at potentials above 30-40 mV. The open state has a weak anion selectivity whereas the closed state is cation- selective (By similarity)
Chr01	24616081	24616350	0.0414108	0.07028	0.283715	0.00452	0.0288083	Chr10	Trans	FALSE	FALSE	FALSE	TRUE	FALSE	TRUE	CellType_Specific	OsMH_01G0382400	CDS	prohibitin homologues
Chr01	24616081	24616350	0.118473	0.109365	0.266335	0.11939	0.00153193	Chr01	Cis	FALSE	FALSE	FALSE	FALSE	TRUE	TRUE	CellType_Specific	OsMH_01G0382400	CDS	prohibitin homologues
Chr01	24624230	24625044	0.00383221	0.0674594	0.216178	0.00431727	0.246594	Chr03	Trans	TRUE	FALSE	FALSE	TRUE	FALSE	TRUE	Shared	OsMH_01G0382500	Promoter (<1kb)	Protein kinase domain
Chr01	24629960	24630912	0.00159076	0.00576885	0.123913	0.0470645	0.31574	Chr11	Trans	TRUE	FALSE	FALSE	FALSE	FALSE	FALSE	All_Specific	OsMH_01G0382600	Promoter (<1kb)	Family of unknown function (DUF572)
Chr01	24665015	24665115	0.00309621	1	0.260675	0.325038	0.352273	Chr01	Cis	TRUE	FALSE	FALSE	FALSE	FALSE	FALSE	All_Specific	OsMH_01G0383000	Distal intergenic	Cytokinin-activating enzyme working in the direct activation pathway. Phosphoribohydrolase that converts inactive cytokinin nucleotides to the biologically active free-base forms
Chr01	24686128	24686338	0.00926642	0.0457963	0.361248	0.0633029	0.0012603	Chr06	Trans	FALSE	FALSE	FALSE	FALSE	TRUE	TRUE	CellType_Specific	OsMH_01G0383300	Distal intergenic	Ribosomal protein S1-like RNA-binding domain
Chr01	24710870	24711353	0.238684	0.000275836	0.412642	0.115019	0.14811	Chr06	Trans	FALSE	TRUE	FALSE	FALSE	FALSE	TRUE	CellType_Specific	OsMH_01G0383800	Promoter (<1kb)	Holocarboxylase synthetase
Chr01	24721000	24721806	0.0287055	0.00479622	0.0278785	0.246751	0.302914	Chr08	Trans	FALSE	TRUE	FALSE	FALSE	FALSE	TRUE	CellType_Specific	OsMH_01G0384000	CDS	DYW family of nucleic acid deaminases
Chr01	24716626	24717009	0.0611039	0.0039519	0.260182	0.338996	0.25126	Chr12	Trans	FALSE	TRUE	FALSE	FALSE	FALSE	TRUE	CellType_Specific	OsMH_01G0384100	CDS	One-helix protein
Chr01	24756584	24757263	0.000614693	0.0389084	0.0201568	0.109559	0.133609	Chr01	Cis	TRUE	FALSE	FALSE	FALSE	FALSE	FALSE	All_Specific	OsMH_01G0384500	Distal intergenic	NA
Chr01	24816920	24817421	0.00372135	0.077796	0.0803888	0.0165431	0.0486906	Chr03	Trans	TRUE	FALSE	FALSE	FALSE	FALSE	FALSE	All_Specific	OsMH_01G0385400	Downstream (<1kb)	Belongs to the AAA ATPase family
Chr01	24860541	24860717	0.00168086	0.130631	0.0143775	0.59129	0.392489	Chr02	Trans	TRUE	FALSE	FALSE	FALSE	FALSE	FALSE	All_Specific	OsMH_01G0385900	Downstream (<1kb)	Belongs to the aldehyde dehydrogenase family
Chr01	24860541	24860717	0.00176816	0.146239	0.0279765	0.675182	0.34046	Chr08	Trans	TRUE	FALSE	FALSE	FALSE	FALSE	FALSE	All_Specific	OsMH_01G0385900	Downstream (<1kb)	Belongs to the aldehyde dehydrogenase family
Chr01	24936771	24937424	0.0565383	0.000359989	0.467701	0.129674	0.173453	Chr02	Trans	FALSE	TRUE	FALSE	FALSE	FALSE	TRUE	CellType_Specific	OsMH_01G0387500	Promoter (1-3kb)	Transcriptional repressor,ovate
Chr01	24961430	24962335	0.0455443	0.0784154	0.0341957	0.00267458	0.123085	Chr04	Trans	FALSE	FALSE	FALSE	TRUE	FALSE	TRUE	CellType_Specific	OsMH_01G0387900	Promoter (<1kb)	phosphatidylinositol-3-phosphate binding
Chr01	24999873	25000347	0.304185	0.00194436	0.0871453	0.21227	0.229155	Chr11	Trans	FALSE	TRUE	FALSE	FALSE	FALSE	TRUE	CellType_Specific	OsMH_01G0388100	Downstream (<1kb)	zinc-finger of the FCS-type,C2-C2
Chr01	24990060	24990304	0.0679196	0.0551501	0.00444953	0.0507655	1	Chr10	Trans	FALSE	FALSE	TRUE	FALSE	FALSE	TRUE	CellType_Specific	OsMH_01G0388100	Distal intergenic	zinc-finger of the FCS-type,C2-C2
Chr01	25031847	25031967	0.0236527	0.169197	1	0.000810245	0.33003	Chr06	Trans	FALSE	FALSE	FALSE	TRUE	FALSE	TRUE	CellType_Specific	OsMH_01G0388500	Distal intergenic	Sulfate permease family
Chr01	25079721	25079895	0.00407786	0.223722	0.223809	0.0223294	0.266318	Chr07	Trans	TRUE	FALSE	FALSE	FALSE	FALSE	FALSE	All_Specific	OsMH_01G0389700	CDS	Leucine rich repeat
Chr01	25075094	25075372	0.00226241	0.37872	0.0318479	0.0458566	0.00410527	Chr02	Trans	TRUE	FALSE	FALSE	FALSE	TRUE	TRUE	Shared	OsMH_01G0389700	Promoter (1-3kb)	Leucine rich repeat
Chr01	25116131	25116269	0.00353866	0.29064	0.526294	1	0.199124	Chr12	Trans	TRUE	FALSE	FALSE	FALSE	FALSE	FALSE	All_Specific	OsMH_01G0390600	Promoter (1-3kb)	cellular transition metal ion homeostasis
Chr01	25128094	25128571	0.0821907	0.0544469	0.00380198	0.261733	0.125321	Chr10	Trans	FALSE	FALSE	TRUE	FALSE	FALSE	TRUE	CellType_Specific	OsMH_01G0390800	Promoter (<1kb)	NA
Chr01	25128094	25128571	0.109339	0.066141	0.00334108	0.284086	0.0921533	Chr01	Cis	FALSE	FALSE	TRUE	FALSE	FALSE	TRUE	CellType_Specific	OsMH_01G0390800	Promoter (<1kb)	NA
Chr01	25140382	25141552	0.00463595	0.109517	0.113038	0.0343351	0.0314656	Chr07	Trans	TRUE	FALSE	FALSE	FALSE	FALSE	FALSE	All_Specific	OsMH_01G0391050	Promoter (<1kb)	NA
Chr01	25140382	25141552	0.00836558	0.101102	0.230245	0.36129	0.002863	Chr12	Trans	FALSE	FALSE	FALSE	FALSE	TRUE	TRUE	CellType_Specific	OsMH_01G0391050	Promoter (<1kb)	NA
Chr01	25181289	25182342	0.000600219	0.0470236	0.0583168	0.0161932	0.0349288	Chr05	Trans	TRUE	FALSE	FALSE	FALSE	FALSE	FALSE	All_Specific	OsMH_01G0391500	Promoter (<1kb)	Encoded by
Chr01	25181289	25182342	0.0439782	0.116244	0.0329788	0.00451386	0.12641	Chr01	Cis	FALSE	FALSE	FALSE	TRUE	FALSE	TRUE	CellType_Specific	OsMH_01G0391500	Promoter (<1kb)	Encoded by
Chr01	25198717	25199943	0.0031478	0.0922109	0.0336712	0.00209888	0.135894	Chr01	Cis	TRUE	FALSE	FALSE	TRUE	FALSE	TRUE	Shared	OsMH_01G0391600	Promoter (<1kb)	FBD
Chr01	25198717	25199943	0.0688697	0.213333	0.00257036	0.285037	0.259136	Chr07	Trans	FALSE	FALSE	TRUE	FALSE	FALSE	TRUE	CellType_Specific	OsMH_01G0391600	Promoter (<1kb)	FBD
Chr01	25217775	25218210	0.00457184	0.0230682	0.325039	0.0846929	0.146871	Chr02	Trans	TRUE	FALSE	FALSE	FALSE	FALSE	FALSE	All_Specific	OsMH_01G0391850	Downstream (<1kb)	ribonuclease H protein At1g65750
Chr01	25233092	25234009	0.141751	0.11195	0.092929	0.00470459	0.166361	Chr01	Cis	FALSE	FALSE	FALSE	TRUE	FALSE	TRUE	CellType_Specific	OsMH_01G0392000	Distal intergenic	Transmembrane amino acid transporter protein
Chr01	25230373	25230921	0.00195765	0.0193769	0.0121347	0.0680189	0.144542	Chr01	Cis	TRUE	FALSE	FALSE	FALSE	FALSE	FALSE	All_Specific	OsMH_01G0392000	Downstream (<1kb)	Transmembrane amino acid transporter protein
Chr01	25244176	25244642	0.00232536	0.0593948	0.134186	0.00852265	0.0521895	Chr02	Trans	TRUE	FALSE	FALSE	FALSE	FALSE	FALSE	All_Specific	OsMH_01G0392200	Distal intergenic	Transmembrane amino acid transporter protein
Chr01	25258056	25258271	0.0042487	0.127718	0.22346	0.0268235	0.052476	Chr04	Trans	TRUE	FALSE	FALSE	FALSE	FALSE	FALSE	All_Specific	OsMH_01G0392300	Distal intergenic	Belongs to the UDP-glycosyltransferase family
Chr01	25306460	25307365	7.76054e-09	0.0102536	0.00371717	0.000126839	0.000254438	Chr01	Cis	TRUE	FALSE	TRUE	TRUE	TRUE	TRUE	Shared	OsMH_01G0393400	Promoter (<1kb)	Microtubule associated protein (MAP65/ASE1 family)
Chr01	25330896	25331439	0.0101232	0.317984	0.00247274	0.0992108	0.156395	Chr12	Trans	FALSE	FALSE	TRUE	FALSE	FALSE	TRUE	CellType_Specific	OsMH_01G0393800	Distal intergenic	protein modification by small protein conjugation or removal
Chr01	25330563	25330709	0.0578721	0.390885	0.185399	0.00302895	0.252725	Chr04	Trans	FALSE	FALSE	FALSE	TRUE	FALSE	TRUE	CellType_Specific	OsMH_01G0393800	Distal intergenic	protein modification by small protein conjugation or removal
Chr01	25343267	25343738	0.100935	0.00909099	0.152566	0.230262	0.00341061	Chr05	Trans	FALSE	FALSE	FALSE	FALSE	TRUE	TRUE	CellType_Specific	OsMH_01G0394000	Promoter (<1kb)	phosphatase 2A 55 kDa regulatory subunit B'
Chr01	25368137	25368804	0.00426217	0.116725	0.184027	0.036576	0.0119668	Chr02	Trans	TRUE	FALSE	FALSE	FALSE	FALSE	FALSE	All_Specific	OsMH_01G0394300	Promoter (<1kb)	The light-harvesting complex (LHC) functions as a light receptor,it captures and delivers excitation energy to photosystems with which it is closely associated
Chr01	25368137	25368804	0.132984	0.00382911	0.0725587	0.139348	0.103276	Chr03	Trans	FALSE	TRUE	FALSE	FALSE	FALSE	TRUE	CellType_Specific	OsMH_01G0394300	Promoter (<1kb)	The light-harvesting complex (LHC) functions as a light receptor,it captures and delivers excitation energy to photosystems with which it is closely associated
Chr01	25391308	25391990	0.00102827	0.048348	0.0903287	0.0289403	0.125037	Chr01	Cis	TRUE	FALSE	FALSE	FALSE	FALSE	FALSE	All_Specific	OsMH_01G0394700	Distal intergenic	NA
Chr01	25396234	25396855	0.121221	0.187199	0.0875284	0.0351928	0.00214535	Chr09	Trans	FALSE	FALSE	FALSE	FALSE	TRUE	TRUE	CellType_Specific	OsMH_01G0395000	Promoter (<1kb)	NA
Chr01	25427226	25427850	0.0853806	0.00339326	0.208438	0.102639	0.468908	Chr10	Trans	FALSE	TRUE	FALSE	FALSE	FALSE	TRUE	CellType_Specific	OsMH_01G0395500	Promoter (<1kb)	NA
Chr01	25423512	25424263	0.00151728	0.0192268	0.286792	0.045236	0.10278	Chr01	Cis	TRUE	FALSE	FALSE	FALSE	FALSE	FALSE	All_Specific	OsMH_01G0395500	Promoter (1-3kb)	NA
Chr01	25446278	25447221	0.00355827	0.0453106	0.474547	0.0028103	0.11273	Chr02	Trans	TRUE	FALSE	FALSE	TRUE	FALSE	TRUE	Shared	OsMH_01G0395800	Promoter (1-3kb)	LRR receptor-like serine threonine-protein kinase
Chr01	25481761	25481865	0.00313607	0.080771	1	0.270156	0.240642	Chr09	Trans	TRUE	FALSE	FALSE	FALSE	FALSE	FALSE	All_Specific	OsMH_01G0396200	CDS	Belongs to the cytochrome P450 family
Chr01	25496621	25496851	0.00478936	0.197275	0.28617	0.0886037	0.136206	Chr07	Trans	TRUE	FALSE	FALSE	FALSE	FALSE	FALSE	All_Specific	OsMH_01G0396400	Distal intergenic	NA
Chr01	25511825	25512158	0.223233	0.00319735	0.309808	0.101353	0.500618	Chr12	Trans	FALSE	TRUE	FALSE	FALSE	FALSE	TRUE	CellType_Specific	OsMH_01G0396500	Distal intergenic	NA
Chr01	25553633	25554384	0.336856	0.00255533	0.194287	0.294239	0.0256509	Chr06	Trans	FALSE	TRUE	FALSE	FALSE	FALSE	TRUE	CellType_Specific	OsMH_01G0397200	Promoter (<1kb)	disease resistance
Chr01	25566710	25567770	0.0653433	0.104696	0.01826	0.00461046	0.220852	Chr01	Cis	FALSE	FALSE	FALSE	TRUE	FALSE	TRUE	CellType_Specific	OsMH_01G0397300	Distal intergenic	Myb-like DNA-binding domain
Chr01	25599837	25600213	0.00571575	0.0205887	0.00994309	0.00272822	0.062736	Chr03	Trans	FALSE	FALSE	FALSE	TRUE	FALSE	TRUE	CellType_Specific	OsMH_01G0398100	CDS	NA
Chr01	25631837	25632511	0.0452099	0.225541	0.360208	0.00443221	0.0723874	Chr09	Trans	FALSE	FALSE	FALSE	TRUE	FALSE	TRUE	CellType_Specific	OsMH_01G0398800	Promoter (<1kb)	regulation of response to stimulus
Chr01	25679965	25680786	0.0412997	0.00260224	0.100964	0.0643668	0.199652	Chr01	Cis	FALSE	TRUE	FALSE	FALSE	FALSE	TRUE	CellType_Specific	OsMH_01G0400000	Promoter (<1kb)	Belongs to the ubiquitin-conjugating enzyme family
Chr01	25712022	25713402	0.00272257	0.0815183	0.103315	0.0488873	0.00307089	Chr03	Trans	TRUE	FALSE	FALSE	FALSE	TRUE	TRUE	Shared	OsMH_01G0400500	Promoter (<1kb)	Mediates both low-affinity uptake and efflux of sugar across the
Chr01	25723891	25724927	0.0236763	0.00079067	0.0738879	0.0438502	0.412611	Chr06	Trans	FALSE	TRUE	FALSE	FALSE	FALSE	TRUE	CellType_Specific	OsMH_01G0400850	CDS	NA
Chr01	25768147	25768989	0.00192338	0.0341712	0.0645473	0.090841	0.0247385	Chr12	Trans	TRUE	FALSE	FALSE	FALSE	FALSE	FALSE	All_Specific	OsMH_01G0402500	CDS	Amino acid permease
Chr01	25772958	25773372	0.339377	0.340429	0.218241	0.17496	0.00467332	Chr04	Trans	FALSE	FALSE	FALSE	FALSE	TRUE	TRUE	CellType_Specific	OsMH_01G0402600	CDS	Ubiquitin-2 like Rad60 SUMO-like
Chr01	25788274	25788811	0.0674584	0.088117	0.0605948	0.00460538	0.394309	Chr12	Trans	FALSE	FALSE	FALSE	TRUE	FALSE	TRUE	CellType_Specific	OsMH_01G0402700	Promoter (<1kb)	WD domain,G-beta repeat
Chr01	25807006	25807508	0.000457214	0.0059711	0.140869	0.108166	0.150975	Chr06	Trans	TRUE	FALSE	FALSE	FALSE	FALSE	FALSE	All_Specific	OsMH_01G0402900	Promoter (<1kb)	Pentatricopeptide repeat domain
Chr01	25836789	25836897	0.00140916	0.376965	0.15009	0.081179	0.151256	Chr05	Trans	TRUE	FALSE	FALSE	FALSE	FALSE	FALSE	All_Specific	OsMH_01G0403200	Promoter (1-3kb)	NA
Chr01	25875127	25875395	0.00236876	0.31962	0.00319214	0.207403	0.144893	Chr12	Trans	TRUE	FALSE	TRUE	FALSE	FALSE	TRUE	Shared	OsMH_01G0403700	Promoter (<1kb)	RING-like zinc finger
Chr01	25877780	25878125	0.0100588	0.0293557	0.09322	0.107146	0.00453661	Chr09	Trans	FALSE	FALSE	FALSE	FALSE	TRUE	TRUE	CellType_Specific	OsMH_01G0403800	Promoter (<1kb)	NA
Chr01	25894251	25894613	0.0066282	0.0503297	0.175656	0.126328	0.00487516	Chr01	Cis	FALSE	FALSE	FALSE	FALSE	TRUE	TRUE	CellType_Specific	OsMH_01G0403800	Distal intergenic	NA
Chr01	25947903	25948621	0.0216948	0.0105315	0.165581	0.00273911	0.112003	Chr03	Trans	FALSE	FALSE	FALSE	TRUE	FALSE	TRUE	CellType_Specific	OsMH_01G0404200	CDS	Protein kinase domain
Chr01	25967335	25968412	0.00221859	0.0407057	0.0785287	0.0283327	0.276643	Chr01	Cis	TRUE	FALSE	FALSE	FALSE	FALSE	FALSE	All_Specific	OsMH_01G0404600	Promoter (1-3kb)	Belongs to the V-ATPase proteolipid subunit family
Chr01	25967335	25968412	0.00386247	0.0233082	0.018259	0.0370598	0.0499057	Chr02	Trans	TRUE	FALSE	FALSE	FALSE	FALSE	FALSE	All_Specific	OsMH_01G0404600	Promoter (1-3kb)	Belongs to the V-ATPase proteolipid subunit family
Chr01	25990344	25990834	0.215358	0.153828	0.0020151	0.156413	0.201742	Chr10	Trans	FALSE	FALSE	TRUE	FALSE	FALSE	TRUE	CellType_Specific	OsMH_01G0404800	Promoter (<1kb)	Acetyltransferase (GNAT) domain
Chr01	25998001	25998790	0.0221151	0.387391	0.150362	0.00237913	0.410052	Chr08	Trans	FALSE	FALSE	FALSE	TRUE	FALSE	TRUE	CellType_Specific	OsMH_01G0404900	Promoter (<1kb)	Yip1 domain
Chr01	26018573	26018694	0.0211901	0.0335867	1	0.00374382	0.250425	Chr04	Trans	FALSE	FALSE	FALSE	TRUE	FALSE	TRUE	CellType_Specific	OsMH_01G0405100	Promoter (1-3kb)	NA
Chr01	26044307	26044537	0.00123223	0.0078001	0.307541	0.156565	0.209899	Chr09	Trans	TRUE	FALSE	FALSE	FALSE	FALSE	FALSE	All_Specific	OsMH_01G0405700	Distal intergenic	ENT
Chr01	26038128	26039458	0.000284086	0.0629499	0.0448811	0.000485468	0.0152021	Chr03	Trans	TRUE	FALSE	FALSE	TRUE	FALSE	TRUE	Shared	OsMH_01G0405700	CDS	ENT
Chr01	26100267	26101176	0.00853395	0.000496932	0.247982	0.182974	0.439416	Chr07	Trans	FALSE	TRUE	FALSE	FALSE	FALSE	TRUE	CellType_Specific	OsMH_01G0406600	CDS	Pentacotripeptide-repeat region of PRORP
Chr01	26174390	26174942	0.119013	0.0299977	0.0310423	0.00192608	0.288741	Chr02	Trans	FALSE	FALSE	FALSE	TRUE	FALSE	TRUE	CellType_Specific	OsMH_01G0407800	CDS	NA
Chr01	26174390	26174942	0.199759	0.116408	0.0356886	0.0011382	0.01561	Chr11	Trans	FALSE	FALSE	FALSE	TRUE	FALSE	TRUE	CellType_Specific	OsMH_01G0407800	CDS	NA
Chr01	26212982	26214727	0.0139093	0.285404	0.109327	0.0558202	0.00406786	Chr01	Cis	FALSE	FALSE	FALSE	FALSE	TRUE	TRUE	CellType_Specific	OsMH_01G0408400	CDS	NA
Chr01	26212982	26214727	0.0709112	0.312115	0.079802	0.00184089	0.0791258	Chr09	Trans	FALSE	FALSE	FALSE	TRUE	FALSE	TRUE	CellType_Specific	OsMH_01G0408400	CDS	NA
Chr01	26216765	26217338	0.0682004	0.0413128	0.0967069	0.0022251	0.0805043	Chr03	Trans	FALSE	FALSE	FALSE	TRUE	FALSE	TRUE	CellType_Specific	OsMH_01G0408600	Promoter (1-3kb)	Conserved hypothetical protein (Lin0512_fam)
Chr01	26219785	26220184	0.101584	0.00269421	0.324773	0.480924	0.211979	Chr05	Trans	FALSE	TRUE	FALSE	FALSE	FALSE	TRUE	CellType_Specific	OsMH_01G0408600	CDS	Conserved hypothetical protein (Lin0512_fam)
Chr01	26216765	26217338	0.00427349	0.540903	0.13593	0.065801	0.0230776	Chr06	Trans	TRUE	FALSE	FALSE	FALSE	FALSE	FALSE	All_Specific	OsMH_01G0408600	Promoter (1-3kb)	Conserved hypothetical protein (Lin0512_fam)
Chr01	26239779	26240429	0.0843106	0.00359923	0.294328	0.189478	0.207274	Chr12	Trans	FALSE	TRUE	FALSE	FALSE	FALSE	TRUE	CellType_Specific	OsMH_01G0409000	Promoter (<1kb)	Uncharacterised protein family UPF0052
Chr01	26263055	26263770	0.0211184	0.056979	0.0712652	0.00276516	0.0604768	Chr08	Trans	FALSE	FALSE	FALSE	TRUE	FALSE	TRUE	CellType_Specific	OsMH_01G0409500	Promoter (<1kb)	RNA recognition motif. (a.k.a. RRM,RBD,or RNP domain)
Chr01	26291742	26293500	0.0280228	0.144977	0.11413	0.0272504	0.00486436	Chr08	Trans	FALSE	FALSE	FALSE	FALSE	TRUE	TRUE	CellType_Specific	OsMH_01G0410300	Promoter (<1kb)	Transferase family
Chr01	26291742	26293500	0.173711	0.203415	0.00492522	0.266253	0.256143	Chr10	Trans	FALSE	FALSE	TRUE	FALSE	FALSE	TRUE	CellType_Specific	OsMH_01G0410300	Promoter (<1kb)	Transferase family
Chr01	26369208	26369943	0.0251097	0.138459	0.00375358	0.0344408	0.0361813	Chr01	Cis	FALSE	FALSE	TRUE	FALSE	FALSE	TRUE	CellType_Specific	OsMH_01G0411300	Promoter (<1kb)	Zinc finger C-x8-C-x5-C-x3-H type (and similar)
Chr01	26375879	26376734	0.282207	0.212805	0.00489038	0.138736	0.088607	Chr02	Trans	FALSE	FALSE	TRUE	FALSE	FALSE	TRUE	CellType_Specific	OsMH_01G0411500	Promoter (<1kb)	PPR repeat
Chr01	26400635	26401334	0.00320396	0.0710159	0.133228	0.0956971	0.302786	Chr02	Trans	TRUE	FALSE	FALSE	FALSE	FALSE	FALSE	All_Specific	OsMH_01G0412000	Distal intergenic	NA
Chr01	26412059	26412429	0.00386858	0.310559	0.208516	0.382534	0.00389981	Chr08	Trans	TRUE	FALSE	FALSE	FALSE	TRUE	TRUE	Shared	OsMH_01G0412000	Distal intergenic	NA
Chr01	26457604	26457839	0.0171653	0.0036706	0.116753	0.0871912	0.05384	Chr01	Cis	FALSE	TRUE	FALSE	FALSE	FALSE	TRUE	CellType_Specific	OsMH_01G0412400	Promoter (<1kb)	Domain of unknown function (DUF4598)
Chr01	26457604	26457839	0.147334	0.0180569	0.284972	0.119951	0.000350024	Chr08	Trans	FALSE	FALSE	FALSE	FALSE	TRUE	TRUE	CellType_Specific	OsMH_01G0412400	Promoter (<1kb)	Domain of unknown function (DUF4598)
Chr01	26462312	26463336	0.0214581	0.177762	0.169697	0.0025778	0.161765	Chr11	Trans	FALSE	FALSE	FALSE	TRUE	FALSE	TRUE	CellType_Specific	OsMH_01G0412550	Promoter (<1kb)	Exonuclease
Chr01	26465095	26465270	0.0269315	0.0809604	1	0.362819	0.00125951	Chr01	Cis	FALSE	FALSE	FALSE	FALSE	TRUE	TRUE	CellType_Specific	OsMH_01G0412550	Promoter (1-3kb)	Exonuclease
Chr01	26470335	26471326	0.00173636	0.135493	0.0335249	0.138381	0.159649	Chr03	Trans	TRUE	FALSE	FALSE	FALSE	FALSE	FALSE	All_Specific	OsMH_01G0412700	Promoter (<1kb)	Serine/threonine phosphatases,family 2C,catalytic domain
Chr01	26480422	26480663	0.00368847	0.0175626	1	0.0431451	0.320464	Chr09	Trans	TRUE	FALSE	FALSE	FALSE	FALSE	FALSE	All_Specific	OsMH_01G0412800	Downstream (<1kb)	NA
Chr01	26480422	26480663	0.00441583	0.0247755	1	0.0377167	0.158088	Chr02	Trans	TRUE	FALSE	FALSE	FALSE	FALSE	FALSE	All_Specific	OsMH_01G0412800	Downstream (<1kb)	NA
Chr01	26500540	26501118	0.017064	0.197779	0.0703573	0.00272892	0.147482	Chr09	Trans	FALSE	FALSE	FALSE	TRUE	FALSE	TRUE	CellType_Specific	OsMH_01G0413000	Promoter (<1kb)	Lipase (class 3)
Chr01	26527895	26528629	0.00218894	0.0417449	0.112208	0.0149544	0.020457	Chr01	Cis	TRUE	FALSE	FALSE	FALSE	FALSE	FALSE	All_Specific	OsMH_01G0413400	Promoter (<1kb)	RNA recognition motif. (a.k.a. RRM,RBD,or RNP domain)
Chr01	26529989	26530106	0.00437736	0.422712	0.536222	0.186503	0.247951	Chr07	Trans	TRUE	FALSE	FALSE	FALSE	FALSE	FALSE	All_Specific	OsMH_01G0413500	Promoter (<1kb)	Belongs to the UDP-glycosyltransferase family
Chr01	26609352	26609623	0.00116631	0.253221	0.548571	0.0261914	0.0384381	Chr09	Trans	TRUE	FALSE	FALSE	FALSE	FALSE	FALSE	All_Specific	OsMH_01G0415000	Promoter (1-3kb)	NA
Chr01	26626853	26627547	0.00105204	0.143528	0.328361	0.00698168	0.0365436	Chr06	Trans	TRUE	FALSE	FALSE	FALSE	FALSE	FALSE	All_Specific	OsMH_01G0415100	Promoter (<1kb)	NA
Chr01	26630978	26631227	0.00863573	0.00323883	0.314681	0.312666	0.0633967	Chr06	Trans	FALSE	TRUE	FALSE	FALSE	FALSE	TRUE	CellType_Specific	OsMH_01G0415200	CDS	NA
Chr01	26649246	26650995	0.0232689	0.134088	0.00327489	0.122487	0.234615	Chr03	Trans	FALSE	FALSE	TRUE	FALSE	FALSE	TRUE	CellType_Specific	OsMH_01G0415400	Promoter (<1kb)	UDP-glucoronosyl and UDP-glucosyl transferase
Chr01	26649246	26650995	0.039482	0.176011	0.0277253	0.00485412	0.0126214	Chr02	Trans	FALSE	FALSE	FALSE	TRUE	FALSE	TRUE	CellType_Specific	OsMH_01G0415400	Promoter (<1kb)	UDP-glucoronosyl and UDP-glucosyl transferase
Chr01	26661594	26662453	0.00354878	0.0704952	0.146614	0.0519241	0.128332	Chr04	Trans	TRUE	FALSE	FALSE	FALSE	FALSE	FALSE	All_Specific	OsMH_01G0415700	CDS	Transmembrane amino acid transporter protein
Chr01	26661594	26662453	0.0427865	0.0377161	0.00319972	0.0862942	0.169703	Chr01	Cis	FALSE	FALSE	TRUE	FALSE	FALSE	TRUE	CellType_Specific	OsMH_01G0415700	CDS	Transmembrane amino acid transporter protein
Chr01	26677352	26677795	0.0492078	0.00230517	0.0196873	0.100697	0.0321154	Chr01	Cis	FALSE	TRUE	FALSE	FALSE	FALSE	TRUE	CellType_Specific	OsMH_01G0415900	Promoter (1-3kb)	NA
Chr01	26686710	26687405	0.0048228	0.0119276	0.217295	0.218054	0.13384	Chr02	Trans	TRUE	FALSE	FALSE	FALSE	FALSE	FALSE	All_Specific	OsMH_01G0416000	CDS	Protein of unknown function (DUF1221)
Chr01	26720165	26721175	0.000662565	0.0506242	0.190227	0.00663356	0.219134	Chr04	Trans	TRUE	FALSE	FALSE	FALSE	FALSE	FALSE	All_Specific	OsMH_01G0416400	Promoter (<1kb)	Glycosyl transferase family 1 protein
Chr01	26727690	26728420	0.0889247	0.00329924	0.0162925	0.117032	0.288861	Chr06	Trans	FALSE	TRUE	FALSE	FALSE	FALSE	TRUE	CellType_Specific	OsMH_01G0416500	Promoter (<1kb)	Belongs to the uroporphyrinogen decarboxylase family
Chr01	26727690	26728420	0.00497382	0.16235	0.274504	0.0100518	0.150529	Chr05	Trans	TRUE	FALSE	FALSE	FALSE	FALSE	FALSE	All_Specific	OsMH_01G0416500	Promoter (<1kb)	Belongs to the uroporphyrinogen decarboxylase family
Chr01	26751509	26752055	0.00215349	0.0363074	0.269008	0.238633	0.000464227	Chr02	Trans	TRUE	FALSE	FALSE	FALSE	TRUE	TRUE	Shared	OsMH_01G0416900	CDS	NA
Chr01	26778564	26779128	0.00258464	0.174503	0.0232811	0.000123666	0.149552	Chr10	Trans	TRUE	FALSE	FALSE	TRUE	FALSE	TRUE	Shared	OsMH_01G0417500	Promoter (<1kb)	Voltage-dependent anion channel
Chr01	26775996	26776660	0.0137335	0.148965	0.0977791	0.00187138	0.0588233	Chr02	Trans	FALSE	FALSE	FALSE	TRUE	FALSE	TRUE	CellType_Specific	OsMH_01G0417500	CDS	Voltage-dependent anion channel
Chr01	26784127	26784544	0.0151157	0.00481097	0.176519	0.185017	0.176504	Chr08	Trans	FALSE	TRUE	FALSE	FALSE	FALSE	TRUE	CellType_Specific	OsMH_01G0417500	Distal intergenic	Voltage-dependent anion channel
Chr01	26813399	26814498	0.0953126	0.0926169	0.00287094	0.26622	0.164813	Chr04	Trans	FALSE	FALSE	TRUE	FALSE	FALSE	TRUE	CellType_Specific	OsMH_01G0417900	CDS	Pectate lyase superfamily protein
Chr01	26836518	26837559	0.149924	0.0641574	0.00261045	0.417464	0.472896	Chr10	Trans	FALSE	FALSE	TRUE	FALSE	FALSE	TRUE	CellType_Specific	OsMH_01G0418200	Promoter (<1kb)	NA
Chr01	26840364	26840782	0.00212386	0.0985404	0.179764	0.142062	0.0896905	Chr02	Trans	TRUE	FALSE	FALSE	FALSE	FALSE	FALSE	All_Specific	OsMH_01G0418400	Promoter (1-3kb)	NA
Chr01	26842693	26843372	0.219436	0.0860139	0.00328226	0.113468	0.120414	Chr09	Trans	FALSE	FALSE	TRUE	FALSE	FALSE	TRUE	CellType_Specific	OsMH_01G0418400	Promoter (<1kb)	NA
Chr01	26845809	26846452	0.00157309	0.0558268	0.164412	0.0365105	0.0540956	Chr12	Trans	TRUE	FALSE	FALSE	FALSE	FALSE	FALSE	All_Specific	OsMH_01G0418600	Promoter (<1kb)	Late embryogenesis abundant protein
Chr01	26845809	26846452	0.074401	0.365771	0.0168764	0.00289453	0.082233	Chr04	Trans	FALSE	FALSE	FALSE	TRUE	FALSE	TRUE	CellType_Specific	OsMH_01G0418600	Promoter (<1kb)	Late embryogenesis abundant protein
Chr01	26857934	26858398	0.00285768	0.0950538	0.134632	0.0371672	0.0215062	Chr06	Trans	TRUE	FALSE	FALSE	FALSE	FALSE	FALSE	All_Specific	OsMH_01G0418800	Promoter (<1kb)	NA
Chr01	26868106	26868384	0.0293905	0.00215408	0.0250562	0.00634405	0.135716	Chr01	Cis	FALSE	TRUE	FALSE	FALSE	FALSE	TRUE	CellType_Specific	OsMH_01G0419200	Distal intergenic	NA
Chr01	26865665	26866225	0.00382735	0.0166088	0.113807	0.0337586	0.0407068	Chr11	Trans	TRUE	FALSE	FALSE	FALSE	FALSE	FALSE	All_Specific	OsMH_01G0419200	Distal intergenic	NA
Chr01	26893140	26893923	0.00171467	0.154468	0.234686	0.236825	0.0346787	Chr06	Trans	TRUE	FALSE	FALSE	FALSE	FALSE	FALSE	All_Specific	OsMH_01G0419600	CDS	NA
Chr01	26912527	26913592	0.039641	0.215135	0.126208	0.00149073	0.180218	Chr09	Trans	FALSE	FALSE	FALSE	TRUE	FALSE	TRUE	CellType_Specific	OsMH_01G0420200	Promoter (<1kb)	Subunit of clathrin-associated adaptor protein complex that plays a role in protein sorting in the late-Golgi trans-Golgi network (TGN) and or endosomes. The AP complexes mediate both the recruitment of clathrin to membranes and the recognition of sorting signals within the cytosolic tails of transmembrane cargo molecules
Chr01	26939795	26940454	0.00358862	0.157975	0.157979	0.00345413	0.0719229	Chr01	Cis	TRUE	FALSE	FALSE	TRUE	FALSE	TRUE	Shared	OsMH_01G0420700	Distal intergenic	transcription factor
Chr01	26945050	26946426	0.0480548	0.0978037	0.00345397	0.0867262	0.176814	Chr10	Trans	FALSE	FALSE	TRUE	FALSE	FALSE	TRUE	CellType_Specific	OsMH_01G0420700	Distal intergenic	transcription factor
Chr01	26945050	26946426	0.00194159	0.0384555	0.0470525	0.037764	0.0519687	Chr01	Cis	TRUE	FALSE	FALSE	FALSE	FALSE	FALSE	All_Specific	OsMH_01G0420700	Distal intergenic	transcription factor
Chr01	26973744	26974181	0.00246888	0.1818	0.29724	0.00186395	0.0505682	Chr08	Trans	TRUE	FALSE	FALSE	TRUE	FALSE	TRUE	Shared	OsMH_01G0421000	Promoter (1-3kb)	Belongs to the cytochrome P450 family
Chr01	26986949	26987312	0.00384599	0.326437	0.0884853	0.246735	0.0053494	Chr04	Trans	TRUE	FALSE	FALSE	FALSE	FALSE	FALSE	All_Specific	OsMH_01G0421150	Distal intergenic	Belongs to the cytochrome P450 family
Chr01	27005025	27005192	0.0448907	0.182344	0.261385	0.447701	0.00341775	Chr11	Trans	FALSE	FALSE	FALSE	FALSE	TRUE	TRUE	CellType_Specific	OsMH_01G0421150	Distal intergenic	Belongs to the cytochrome P450 family
Chr01	27016212	27017287	0.00491488	0.0754646	0.00571675	0.144265	0.0376463	Chr01	Cis	TRUE	FALSE	FALSE	FALSE	FALSE	FALSE	All_Specific	OsMH_01G0421200	Distal intergenic	Belongs to the cytochrome P450 family
Chr01	27035668	27036316	0.0833055	0.134971	0.154629	0.00378278	0.117916	Chr11	Trans	FALSE	FALSE	FALSE	TRUE	FALSE	TRUE	CellType_Specific	OsMH_01G0421500	CDS	NA
Chr01	27092361	27092628	0.00463965	0.132206	0.268645	0.00668234	0.174852	Chr12	Trans	TRUE	FALSE	FALSE	FALSE	FALSE	FALSE	All_Specific	OsMH_01G0422500	Promoter (1-3kb)	OPT oligopeptide transporter protein
Chr01	27094257	27095172	0.0739093	0.00479767	0.176815	0.0303984	0.0215497	Chr01	Cis	FALSE	TRUE	FALSE	FALSE	FALSE	TRUE	CellType_Specific	OsMH_01G0422500	Promoter (<1kb)	OPT oligopeptide transporter protein
Chr01	27144014	27144130	0.00386762	0.285832	0.137014	1	0.134966	Chr05	Trans	TRUE	FALSE	FALSE	FALSE	FALSE	FALSE	All_Specific	OsMH_01G0423300	Distal intergenic	NA
Chr01	27147665	27148477	0.0710598	0.377879	0.0700771	0.142642	0.00268819	Chr08	Trans	FALSE	FALSE	FALSE	FALSE	TRUE	TRUE	CellType_Specific	OsMH_01G0423500	Promoter (1-3kb)	NA
Chr01	27147665	27148477	0.0902523	0.0330731	0.169903	0.140424	0.00293138	Chr06	Trans	FALSE	FALSE	FALSE	FALSE	TRUE	TRUE	CellType_Specific	OsMH_01G0423500	Promoter (1-3kb)	NA
Chr01	27156862	27157132	0.0021559	0.0186375	0.131214	0.100714	0.101046	Chr01	Cis	TRUE	FALSE	FALSE	FALSE	FALSE	FALSE	All_Specific	OsMH_01G0423700	Promoter (<1kb)	NA
Chr01	27170060	27170226	0.0911782	0.378435	0.0045766	0.356587	0.234861	Chr08	Trans	FALSE	FALSE	TRUE	FALSE	FALSE	TRUE	CellType_Specific	OsMH_01G0424000	Promoter (1-3kb)	NA
Chr01	27170060	27170226	0.00228527	0.358457	0.00900872	0.125947	0.190066	Chr10	Trans	TRUE	FALSE	FALSE	FALSE	FALSE	FALSE	All_Specific	OsMH_01G0424000	Promoter (1-3kb)	NA
Chr01	27207890	27208012	0.0456984	0.0316306	0.292866	0.320023	0.00184923	Chr06	Trans	FALSE	FALSE	FALSE	FALSE	TRUE	TRUE	CellType_Specific	OsMH_01G0424700	Distal intergenic	Gamma-glutamyl cyclotransferase,AIG2-like
Chr01	27216135	27216381	0.00271028	0.428952	0.249224	0.0921626	0.00799356	Chr01	Cis	TRUE	FALSE	FALSE	FALSE	FALSE	FALSE	All_Specific	OsMH_01G0424800	Promoter (<1kb)	Glycerol-3-phosphate acyltransferase 1
Chr01	27230945	27231299	0.0625871	0.00304015	0.57521	0.32026	0.0810024	Chr10	Trans	FALSE	TRUE	FALSE	FALSE	FALSE	TRUE	CellType_Specific	OsMH_01G0424900	CDS	Possibly involved in carbohydrate binding
Chr01	27230945	27231299	0.0585942	0.00417801	0.551801	0.106882	0.0530374	Chr09	Trans	FALSE	TRUE	FALSE	FALSE	FALSE	TRUE	CellType_Specific	OsMH_01G0424900	CDS	Possibly involved in carbohydrate binding
Chr01	27260623	27261749	0.00500824	0.148253	0.195489	0.000632188	0.128559	Chr02	Trans	FALSE	FALSE	FALSE	TRUE	FALSE	TRUE	CellType_Specific	OsMH_01G0425400	CDS	NA
Chr01	27307642	27308676	0.00303698	0.0151988	0.10769	0.0171955	0.0518042	Chr08	Trans	TRUE	FALSE	FALSE	FALSE	FALSE	FALSE	All_Specific	OsMH_01G0426300	Promoter (<1kb)	Belongs to the bacterial ribosomal protein bL31 family
Chr01	27307642	27308676	0.0179629	0.125127	0.0766295	0.00229953	0.329597	Chr04	Trans	FALSE	FALSE	FALSE	TRUE	FALSE	TRUE	CellType_Specific	OsMH_01G0426300	Promoter (<1kb)	Belongs to the bacterial ribosomal protein bL31 family
Chr01	27399645	27400335	0.0426091	0.242823	0.0716412	0.00330404	0.15651	Chr01	Cis	FALSE	FALSE	FALSE	TRUE	FALSE	TRUE	CellType_Specific	OsMH_01G0427500	Promoter (1-3kb)	Lignin degradation and detoxification of lignin-derived products
Chr01	27397128	27397598	0.00344397	0.0986337	0.0715806	0.1255	0.006516	Chr08	Trans	TRUE	FALSE	FALSE	FALSE	FALSE	FALSE	All_Specific	OsMH_01G0427500	CDS	Lignin degradation and detoxification of lignin-derived products
Chr01	27433766	27434904	0.0359293	0.00428597	0.046535	0.0238565	0.156359	Chr03	Trans	FALSE	TRUE	FALSE	FALSE	FALSE	TRUE	CellType_Specific	OsMH_01G0428300	CDS	ZF-HD protein dimerisation region
Chr01	27477310	27478319	0.00245872	0.173583	0.183544	0.0188112	0.1316	Chr11	Trans	TRUE	FALSE	FALSE	FALSE	FALSE	FALSE	All_Specific	OsMH_01G0428900	Promoter (<1kb)	Glycosyl hydrolases family 28
Chr01	27477310	27478319	0.0333124	0.0834904	0.00419712	0.0805927	0.151837	Chr04	Trans	FALSE	FALSE	TRUE	FALSE	FALSE	TRUE	CellType_Specific	OsMH_01G0428900	Promoter (<1kb)	Glycosyl hydrolases family 28
Chr01	27497126	27497541	0.00498453	0.0298148	0.158701	0.00409682	0.287521	Chr03	Trans	TRUE	FALSE	FALSE	TRUE	FALSE	TRUE	Shared	OsMH_01G0429000	Promoter (<1kb)	NA
Chr01	27503811	27504372	0.000815994	0.137511	0.512866	0.0487387	0.0746014	Chr07	Trans	TRUE	FALSE	FALSE	FALSE	FALSE	FALSE	All_Specific	OsMH_01G0429100	CDS	DNA repair protein
Chr01	27506392	27506667	0.00234892	0.0262357	0.349653	0.0630781	0.0179324	Chr03	Trans	TRUE	FALSE	FALSE	FALSE	FALSE	FALSE	All_Specific	OsMH_01G0429200	CDS	NA
Chr01	27551041	27551837	0.281144	0.00137694	0.133731	0.0984228	0.115265	Chr07	Trans	FALSE	TRUE	FALSE	FALSE	FALSE	TRUE	CellType_Specific	OsMH_01G0430300	Promoter (<1kb)	Glycosyl hydrolases family 28
Chr01	27547389	27547906	0.0210997	0.00440803	0.293974	0.258923	0.00597237	Chr02	Trans	FALSE	TRUE	FALSE	FALSE	FALSE	TRUE	CellType_Specific	OsMH_01G0430300	Distal intergenic	Glycosyl hydrolases family 28
Chr01	27559005	27559621	0.00751149	0.299945	0.0309756	0.00194959	0.157421	Chr11	Trans	FALSE	FALSE	FALSE	TRUE	FALSE	TRUE	CellType_Specific	OsMH_01G0430500	Promoter (<1kb)	NA
Chr01	27559005	27559621	0.132009	0.131799	0.184816	0.00188563	0.263793	Chr12	Trans	FALSE	FALSE	FALSE	TRUE	FALSE	TRUE	CellType_Specific	OsMH_01G0430500	Promoter (<1kb)	NA
Chr01	27597349	27597968	0.00302385	0.0618293	0.239132	0.0750752	0.158009	Chr09	Trans	TRUE	FALSE	FALSE	FALSE	FALSE	FALSE	All_Specific	OsMH_01G0431100	Promoter (<1kb)	NA
Chr01	27647705	27647958	0.208328	0.00319195	0.314412	0.0738582	0.286423	Chr05	Trans	FALSE	TRUE	FALSE	FALSE	FALSE	TRUE	CellType_Specific	OsMH_01G0432200	Promoter (1-3kb)	Protein of unknown function (DUF1645)
Chr01	27676769	27677209	0.0780203	0.00306354	0.198198	0.0375293	0.0774584	Chr01	Cis	FALSE	TRUE	FALSE	FALSE	FALSE	TRUE	CellType_Specific	OsMH_01G0432400	CDS	Reversible hydration of carbon dioxide
Chr01	27773195	27773637	0.0770078	0.386575	0.384127	0.00191904	0.21319	Chr07	Trans	FALSE	FALSE	FALSE	TRUE	FALSE	TRUE	CellType_Specific	OsMH_01G0434300	Promoter (1-3kb)	NA
Chr01	27785680	27786437	0.0221381	0.0461563	0.401988	0.00449345	0.182866	Chr03	Trans	FALSE	FALSE	FALSE	TRUE	FALSE	TRUE	CellType_Specific	OsMH_01G0434500	Promoter (<1kb)	NA
Chr01	27785680	27786437	0.0191741	0.0913732	0.234032	0.120413	0.00359831	Chr04	Trans	FALSE	FALSE	FALSE	FALSE	TRUE	TRUE	CellType_Specific	OsMH_01G0434500	Promoter (<1kb)	NA
Chr01	27795342	27795793	0.0770318	0.260419	0.276283	0.0034762	0.348495	Chr03	Trans	FALSE	FALSE	FALSE	TRUE	FALSE	TRUE	CellType_Specific	OsMH_01G0434700	CDS	Protein of unknown function,DUF617
Chr01	27810024	27810534	0.0819586	0.148656	0.533317	0.146887	0.00095563	Chr07	Trans	FALSE	FALSE	FALSE	FALSE	TRUE	TRUE	CellType_Specific	OsMH_01G0434900	CDS	NA
Chr01	27814788	27815272	0.00834247	0.0728707	0.26672	0.0545979	0.000465038	Chr03	Trans	FALSE	FALSE	FALSE	FALSE	TRUE	TRUE	CellType_Specific	OsMH_01G0434950	Promoter (1-3kb)	Single-strand binding protein family
Chr01	27862236	27862786	0.0340023	0.155312	0.163364	0.00399341	0.237135	Chr02	Trans	FALSE	FALSE	FALSE	TRUE	FALSE	TRUE	CellType_Specific	OsMH_01G0435300	Promoter (<1kb)	NA
Chr01	27896622	27897171	0.0153911	0.279015	0.0539837	0.204773	0.00388005	Chr04	Trans	FALSE	FALSE	FALSE	FALSE	TRUE	TRUE	CellType_Specific	OsMH_01G0436100	Downstream (<1kb)	NA
Chr01	27896622	27897171	0.0782763	0.288417	0.183497	0.300125	0.00440366	Chr07	Trans	FALSE	FALSE	FALSE	FALSE	TRUE	TRUE	CellType_Specific	OsMH_01G0436100	Downstream (<1kb)	NA
Chr01	27897585	27897746	0.00146396	0.242229	0.225618	0.0333355	0.0575136	Chr08	Trans	TRUE	FALSE	FALSE	FALSE	FALSE	FALSE	All_Specific	OsMH_01G0436100	Distal intergenic	NA
Chr01	27938136	27938732	0.0094782	0.413653	0.171312	0.001773	0.214847	Chr04	Trans	FALSE	FALSE	FALSE	TRUE	FALSE	TRUE	CellType_Specific	OsMH_01G0436900	Distal intergenic	L-lysine 6-monooxygenase (NADPH-requiring)
Chr01	27954550	27954695	0.000983254	0.0186132	0.351185	0.0667237	0.357463	Chr04	Trans	TRUE	FALSE	FALSE	FALSE	FALSE	FALSE	All_Specific	OsMH_01G0437100	CDS	NA
Chr01	27957225	27957663	0.136337	0.00475758	0.44936	0.0929284	0.0729105	Chr03	Trans	FALSE	TRUE	FALSE	FALSE	FALSE	TRUE	CellType_Specific	OsMH_01G0437200	Promoter (<1kb)	Protein of unknown function (DUF1618)
Chr01	27968559	27968823	0.00418322	0.440905	0.516992	0.0182249	0.231259	Chr12	Trans	TRUE	FALSE	FALSE	FALSE	FALSE	FALSE	All_Specific	OsMH_01G0437400	Distal intergenic	NA
Chr01	27976101	27976437	0.144022	0.302263	0.255229	0.0344284	0.00102352	Chr01	Cis	FALSE	FALSE	FALSE	FALSE	TRUE	TRUE	CellType_Specific	OsMH_01G0437600	Promoter (<1kb)	Pentatricopeptide repeat domain
Chr01	27981830	27982650	0.00216083	0.0103798	0.109139	0.126498	0.145275	Chr09	Trans	TRUE	FALSE	FALSE	FALSE	FALSE	FALSE	All_Specific	OsMH_01G0437700	Downstream (<1kb)	Belongs to the GRAS family
Chr01	27995991	27996704	0.00228878	0.0406378	0.220673	0.0863778	0.0884913	Chr03	Trans	TRUE	FALSE	FALSE	FALSE	FALSE	FALSE	All_Specific	OsMH_01G0437700	Distal intergenic	Belongs to the GRAS family
Chr01	27998841	27999251	0.00293251	0.0604839	0.0048812	0.0209629	0.0208172	Chr01	Cis	TRUE	FALSE	TRUE	FALSE	FALSE	TRUE	Shared	OsMH_01G0437800	Downstream (<1kb)	protein desumoylation
Chr01	28057960	28058410	0.0361862	0.270138	0.219363	0.00258601	0.432578	Chr06	Trans	FALSE	FALSE	FALSE	TRUE	FALSE	TRUE	CellType_Specific	OsMH_01G0438700	CDS	KHA,dimerisation domain of potassium ion channel
Chr01	28105656	28106238	0.00405252	0.145384	0.0595567	0.0442833	0.0761847	Chr07	Trans	TRUE	FALSE	FALSE	FALSE	FALSE	FALSE	All_Specific	OsMH_01G0439500	Promoter (1-3kb)	Protein kinase domain
Chr01	28115155	28115427	0.0351269	0.246799	0.486478	0.254282	0.0036971	Chr08	Trans	FALSE	FALSE	FALSE	FALSE	TRUE	TRUE	CellType_Specific	OsMH_01G0439700	Promoter (<1kb)	bromo domain
Chr01	28121192	28121550	0.284891	0.195707	0.0040078	0.283785	0.359502	Chr11	Trans	FALSE	FALSE	TRUE	FALSE	FALSE	TRUE	CellType_Specific	OsMH_01G0439900	Promoter (<1kb)	WD repeat-containing protein
Chr01	28150594	28150980	0.00663544	0.193469	0.0538726	0.156946	0.000106603	Chr06	Trans	FALSE	FALSE	FALSE	FALSE	TRUE	TRUE	CellType_Specific	OsMH_01G0440300	CDS	GDSL esterase lipase
Chr01	28187213	28188021	0.00680057	0.179115	0.295823	0.00474026	0.100676	Chr10	Trans	FALSE	FALSE	FALSE	TRUE	FALSE	TRUE	CellType_Specific	OsMH_01G0440500	Intron	GDSL esterase lipase
Chr01	28181625	28182666	0.00435194	0.10848	0.0552515	0.113007	0.0232587	Chr06	Trans	TRUE	FALSE	FALSE	FALSE	FALSE	FALSE	All_Specific	OsMH_01G0440500	Intron	GDSL esterase lipase
Chr01	28177147	28177554	0.118116	0.23463	0.0654476	0.0242715	0.00243359	Chr02	Trans	FALSE	FALSE	FALSE	FALSE	TRUE	TRUE	CellType_Specific	OsMH_01G0440500	CDS	GDSL esterase lipase
Chr01	28227592	28228155	0.0244388	0.352167	0.232625	0.0975685	0.0018783	Chr12	Trans	FALSE	FALSE	FALSE	FALSE	TRUE	TRUE	CellType_Specific	OsMH_01G0441200	Distal intergenic	GDSL-like Lipase/Acylhydrolase
Chr01	28245344	28245667	0.0794198	0.108356	0.410351	0.0038948	0.214749	Chr05	Trans	FALSE	FALSE	FALSE	TRUE	FALSE	TRUE	CellType_Specific	OsMH_01G0441400	Promoter (<1kb)	Belongs to the histone deacetylase family. HD Type 1 subfamily
Chr01	28257899	28258363	0.315188	0.147861	0.249537	0.00317651	0.201473	Chr09	Trans	FALSE	FALSE	FALSE	TRUE	FALSE	TRUE	CellType_Specific	OsMH_01G0441600	Distal intergenic	Lipase (class 3)
Chr01	28253372	28254247	0.000313947	0.00743663	0.119317	0.0235427	0.0244543	Chr04	Trans	TRUE	FALSE	FALSE	FALSE	FALSE	FALSE	All_Specific	OsMH_01G0441600	Downstream (<1kb)	Lipase (class 3)
Chr01	28268735	28268941	0.000988661	0.00391808	1	0.120713	0.0459445	Chr11	Trans	TRUE	TRUE	FALSE	FALSE	FALSE	TRUE	Shared	OsMH_01G0441800	Distal intergenic	Protein CHUP1,chloroplastic
Chr01	28285510	28285800	0.140271	0.13457	0.293838	0.00472321	0.0309039	Chr09	Trans	FALSE	FALSE	FALSE	TRUE	FALSE	TRUE	CellType_Specific	OsMH_01G0441900	CDS	GDSL/SGNH-like Acyl-Esterase family found in Pmr5 and Cas1p
Chr01	28281490	28282342	0.0634412	0.106124	0.0129422	0.15547	0.00268823	Chr11	Trans	FALSE	FALSE	FALSE	FALSE	TRUE	TRUE	CellType_Specific	OsMH_01G0441900	CDS	GDSL/SGNH-like Acyl-Esterase family found in Pmr5 and Cas1p
Chr01	28297730	28298618	0.00350389	0.0226256	0.0729441	0.0706578	0.12503	Chr05	Trans	TRUE	FALSE	FALSE	FALSE	FALSE	FALSE	All_Specific	OsMH_01G0442200	Promoter (1-3kb)	NA
Chr01	28332410	28333611	0.193569	0.118097	0.00203433	0.303454	0.136282	Chr06	Trans	FALSE	FALSE	TRUE	FALSE	FALSE	TRUE	CellType_Specific	OsMH_01G0443000	CDS	Glycosyltransferase Family 4
Chr01	28348200	28348613	0.00464171	0.13375	0.0194588	0.0746161	0.0820011	Chr12	Trans	TRUE	FALSE	FALSE	FALSE	FALSE	FALSE	All_Specific	OsMH_01G0443300	CDS	NA
Chr01	28353103	28353641	0.00296863	0.0150863	0.0960091	0.0612713	0.273938	Chr09	Trans	TRUE	FALSE	FALSE	FALSE	FALSE	FALSE	All_Specific	OsMH_01G0443400	CDS	NA
Chr01	28353103	28353641	0.0324213	0.0575387	0.00143548	0.196396	0.143011	Chr03	Trans	FALSE	FALSE	TRUE	FALSE	FALSE	TRUE	CellType_Specific	OsMH_01G0443400	CDS	NA
Chr01	28397324	28398257	0.0689215	0.176228	0.00367766	0.0226662	0.363451	Chr01	Cis	FALSE	FALSE	TRUE	FALSE	FALSE	TRUE	CellType_Specific	OsMH_01G0443700	Distal intergenic	WD40 repeats
Chr01	28410934	28411302	0.0741495	0.0026164	0.233492	0.231059	0.332378	Chr03	Trans	FALSE	TRUE	FALSE	FALSE	FALSE	TRUE	CellType_Specific	OsMH_01G0443900	Distal intergenic	Catalyzes the ATP-dependent amination of UTP to CTP with either L-glutamine or ammonia as the source of nitrogen
Chr01	28451676	28452604	0.00181306	0.162294	0.169935	0.00165855	0.0411004	Chr03	Trans	TRUE	FALSE	FALSE	TRUE	FALSE	TRUE	Shared	OsMH_01G0444200	Promoter (<1kb)	NA
Chr01	28467161	28467511	0.087684	0.0933003	0.429567	0.00435515	0.121527	Chr03	Trans	FALSE	FALSE	FALSE	TRUE	FALSE	TRUE	CellType_Specific	OsMH_01G0444800	Promoter (1-3kb)	NA
Chr01	28477190	28477791	0.0890245	0.00373805	0.0662573	0.0797915	0.289203	Chr06	Trans	FALSE	TRUE	FALSE	FALSE	FALSE	TRUE	CellType_Specific	OsMH_01G0444900	Promoter (<1kb)	NA
Chr01	28487122	28487331	0.0444222	0.38237	0.00487384	0.197069	0.326531	Chr03	Trans	FALSE	FALSE	TRUE	FALSE	FALSE	TRUE	CellType_Specific	OsMH_01G0445200	Distal intergenic	Belongs to the class V-like SAM-binding methyltransferase superfamily. Histone-lysine methyltransferase family. TRX MLL subfamily
Chr01	28510592	28511198	0.173634	0.000937726	0.201064	0.158177	0.183485	Chr02	Trans	FALSE	TRUE	FALSE	FALSE	FALSE	TRUE	CellType_Specific	OsMH_01G0445500	Promoter (<1kb)	plastid-lipid-associated protein 14,chloroplastic
Chr01	28541596	28541878	0.0183665	0.00133538	0.289864	0.173325	0.0359385	Chr01	Cis	FALSE	TRUE	FALSE	FALSE	FALSE	TRUE	CellType_Specific	OsMH_01G0445800	Distal intergenic	protein serine/threonine phosphatase activity
Chr01	28567258	28567936	0.10473	0.00268916	0.169263	0.269393	0.100798	Chr03	Trans	FALSE	TRUE	FALSE	FALSE	FALSE	TRUE	CellType_Specific	OsMH_01G0446000	Promoter (<1kb)	DNA binding domain
Chr01	28577525	28578055	0.0036341	0.0974595	0.0579391	0.123149	0.0384428	Chr06	Trans	TRUE	FALSE	FALSE	FALSE	FALSE	FALSE	All_Specific	OsMH_01G0446100	Downstream (<1kb)	NA
Chr01	28618729	28619017	0.227183	0.00427197	0.184175	0.114108	0.0865212	Chr01	Cis	FALSE	TRUE	FALSE	FALSE	FALSE	TRUE	CellType_Specific	OsMH_01G0446900	Distal intergenic	NA
Chr01	28635231	28636311	0.216698	0.201106	0.0046377	0.218806	0.23776	Chr06	Trans	FALSE	FALSE	TRUE	FALSE	FALSE	TRUE	CellType_Specific	OsMH_01G0447300	Downstream (<1kb)	NA
Chr01	28658417	28659053	0.0330521	0.0201646	0.138536	0.00448191	0.353171	Chr09	Trans	FALSE	FALSE	FALSE	TRUE	FALSE	TRUE	CellType_Specific	OsMH_01G0447650	Promoter (1-3kb)	ESCRT-II complex subunit
Chr01	28706288	28706823	0.194616	0.00437282	0.272635	0.142337	0.0731954	Chr02	Trans	FALSE	TRUE	FALSE	FALSE	FALSE	TRUE	CellType_Specific	OsMH_01G0448200	Intron	Protein kinase C conserved region 2 (CalB)
Chr01	28702831	28703412	0.0419921	0.00296473	0.108936	0.0355295	0.222338	Chr03	Trans	FALSE	TRUE	FALSE	FALSE	FALSE	TRUE	CellType_Specific	OsMH_01G0448200	Promoter (<1kb)	Protein kinase C conserved region 2 (CalB)
Chr01	28702831	28703412	0.00186826	0.0523221	0.388985	0.0635527	0.0444447	Chr12	Trans	TRUE	FALSE	FALSE	FALSE	FALSE	FALSE	All_Specific	OsMH_01G0448200	Promoter (<1kb)	Protein kinase C conserved region 2 (CalB)
Chr01	28701709	28702391	0.00206054	0.238988	0.0406709	0.0294343	0.156916	Chr08	Trans	TRUE	FALSE	FALSE	FALSE	FALSE	FALSE	All_Specific	OsMH_01G0448200	Promoter (<1kb)	Protein kinase C conserved region 2 (CalB)
Chr01	28753171	28753962	0.00245597	0.192798	0.30456	0.129137	0.0182275	Chr04	Trans	TRUE	FALSE	FALSE	FALSE	FALSE	FALSE	All_Specific	OsMH_01G0448600	Distal intergenic	NA
Chr01	28793502	28793873	0.0458842	0.000365795	0.304096	0.154717	0.161086	Chr10	Trans	FALSE	TRUE	FALSE	FALSE	FALSE	TRUE	CellType_Specific	OsMH_01G0449125	CDS	Belongs to the Casparian strip membrane proteins (CASP) family
Chr01	28801671	28802249	0.00429556	0.0339912	0.245512	0.0228064	0.0533093	Chr05	Trans	TRUE	FALSE	FALSE	FALSE	FALSE	FALSE	All_Specific	OsMH_01G0449175	Promoter (<1kb)	JAB1/Mov34/MPN/PAD-1 ubiquitin protease
Chr01	28846504	28847340	0.167362	0.000265432	0.1534	0.321961	0.139859	Chr06	Trans	FALSE	TRUE	FALSE	FALSE	FALSE	TRUE	CellType_Specific	OsMH_01G0450400	Promoter (<1kb)	NA
Chr01	28891895	28892398	0.00153915	0.139983	0.163411	0.157197	0.00921219	Chr03	Trans	TRUE	FALSE	FALSE	FALSE	FALSE	FALSE	All_Specific	OsMH_01G0451400	Promoter (<1kb)	Pterin 4 alpha carbinolamine dehydratase
Chr01	28925327	28925610	0.00356811	0.0304442	0.332298	0.387904	0.13163	Chr05	Trans	TRUE	FALSE	FALSE	FALSE	FALSE	FALSE	All_Specific	OsMH_01G0452100	Distal intergenic	CorA-like Mg2+ transporter protein
Chr01	28933024	28933593	0.173766	0.00346474	0.0991593	0.154033	0.136535	Chr10	Trans	FALSE	TRUE	FALSE	FALSE	FALSE	TRUE	CellType_Specific	OsMH_01G0452100	Promoter (<1kb)	CorA-like Mg2+ transporter protein
Chr01	28933024	28933593	0.135308	0.00440508	0.0457965	0.148428	0.166997	Chr11	Trans	FALSE	TRUE	FALSE	FALSE	FALSE	TRUE	CellType_Specific	OsMH_01G0452100	Promoter (<1kb)	CorA-like Mg2+ transporter protein
Chr01	28951713	28952329	0.147914	0.08235	0.00326175	0.28281	0.141417	Chr08	Trans	FALSE	FALSE	TRUE	FALSE	FALSE	TRUE	CellType_Specific	OsMH_01G0452500	Promoter (<1kb)	NA
Chr01	28976414	28976756	0.00176989	0.00678538	0.0360316	0.0083376	0.0200928	Chr03	Trans	TRUE	FALSE	FALSE	FALSE	FALSE	FALSE	All_Specific	OsMH_01G0453100	Distal intergenic	Mitogen-activated protein kinase
Chr01	28992341	28993017	0.146905	0.34156	0.159252	0.00266732	0.388261	Chr11	Trans	FALSE	FALSE	FALSE	TRUE	FALSE	TRUE	CellType_Specific	OsMH_01G0453200	Promoter (<1kb)	catalytic domain of ctd-like phosphatases
Chr01	28993177	28993423	0.0395154	0.119705	0.28889	0.00578289	0.00366546	Chr11	Trans	FALSE	FALSE	FALSE	FALSE	TRUE	TRUE	CellType_Specific	OsMH_01G0453300	Promoter (<1kb)	Catalyzes the phosphorylation of ribose at O-5 in a reaction requiring ATP and magnesium. The resulting D-ribose-5- phosphate can then be used either for sythesis of nucleotides,histidine,and tryptophan,or as a component of the pentose phosphate pathway
Chr01	29067491	29067644	0.00105658	0.122052	0.0175245	0.0611012	0.0753661	Chr03	Trans	TRUE	FALSE	FALSE	FALSE	FALSE	FALSE	All_Specific	OsMH_01G0454300	Promoter (1-3kb)	HMG (high mobility group) box
Chr01	29114162	29114293	0.00397272	0.266326	0.236477	0.272508	0.20811	Chr05	Trans	TRUE	FALSE	FALSE	FALSE	FALSE	FALSE	All_Specific	OsMH_01G0455100	Promoter (<1kb)	NA
Chr01	29114856	29115009	0.00412185	0.376623	1	0.276333	0.00975942	Chr12	Trans	TRUE	FALSE	FALSE	FALSE	FALSE	FALSE	All_Specific	OsMH_01G0455100	Promoter (<1kb)	NA
Chr01	29128319	29128793	0.0936492	0.0214258	0.213699	0.00290103	0.239277	Chr05	Trans	FALSE	FALSE	FALSE	TRUE	FALSE	TRUE	CellType_Specific	OsMH_01G0455200	CDS	multicellular organism development
Chr01	29138318	29139229	0.0910514	0.109848	0.120453	0.00174347	0.130791	Chr05	Trans	FALSE	FALSE	FALSE	TRUE	FALSE	TRUE	CellType_Specific	OsMH_01G0455300	Promoter (<1kb)	Ras family
Chr01	29168255	29168716	0.00290929	0.102068	0.141305	0.00946725	0.054314	Chr05	Trans	TRUE	FALSE	FALSE	FALSE	FALSE	FALSE	All_Specific	OsMH_01G0455600	Distal intergenic	Glutaredoxin
Chr01	29169365	29169635	0.192514	0.0031758	0.232135	0.16647	0.0801642	Chr03	Trans	FALSE	TRUE	FALSE	FALSE	FALSE	TRUE	CellType_Specific	OsMH_01G0455700	Distal intergenic	CS domain
Chr01	29173488	29173851	0.0479306	0.053991	0.00464586	0.192196	0.0866745	Chr01	Cis	FALSE	FALSE	TRUE	FALSE	FALSE	TRUE	CellType_Specific	OsMH_01G0455700	Promoter (<1kb)	CS domain
Chr01	29173488	29173851	0.117246	0.0345154	0.00395634	0.033672	0.191798	Chr09	Trans	FALSE	FALSE	TRUE	FALSE	FALSE	TRUE	CellType_Specific	OsMH_01G0455700	Promoter (<1kb)	CS domain
Chr01	29178441	29179456	0.00049864	0.0641487	0.232892	0.00131557	0.0458783	Chr08	Trans	TRUE	FALSE	FALSE	TRUE	FALSE	TRUE	Shared	OsMH_01G0455800	Promoter (<1kb)	Four repeated domains in the Fasciclin I family of proteins,present in many other contexts.
Chr01	29262735	29263341	0.0490718	0.0700626	0.00487766	0.0329867	0.264707	Chr09	Trans	FALSE	FALSE	TRUE	FALSE	FALSE	TRUE	CellType_Specific	OsMH_01G0457500	Downstream (<1kb)	Serine threonine-protein kinase
Chr01	29377215	29377964	0.167478	0.00255722	0.282558	0.360591	0.142697	Chr05	Trans	FALSE	TRUE	FALSE	FALSE	FALSE	TRUE	CellType_Specific	OsMH_01G0459400	Promoter (<1kb)	Stress-induced protein Di19,C-terminal
Chr01	29377215	29377964	0.194102	0.00290539	0.236986	0.209254	0.126775	Chr06	Trans	FALSE	TRUE	FALSE	FALSE	FALSE	TRUE	CellType_Specific	OsMH_01G0459400	Promoter (<1kb)	Stress-induced protein Di19,C-terminal
Chr01	29394288	29394822	0.0839345	0.00462981	0.0129533	0.337262	0.221495	Chr05	Trans	FALSE	TRUE	FALSE	FALSE	FALSE	TRUE	CellType_Specific	OsMH_01G0459500	Distal intergenic	1,3-beta-glucan synthase subunit FKS1
Chr01	29410039	29411258	0.0250855	0.0529867	0.0742813	0.00417542	0.103947	Chr04	Trans	FALSE	FALSE	FALSE	TRUE	FALSE	TRUE	CellType_Specific	OsMH_01G0459700	Promoter (<1kb)	UBA-like domain (DUF1421)
Chr01	29438431	29438893	0.0290647	0.00161294	0.318648	0.16741	0.226763	Chr03	Trans	FALSE	TRUE	FALSE	FALSE	FALSE	TRUE	CellType_Specific	OsMH_01G0459900	Promoter (<1kb)	NA
Chr01	29507509	29508188	0.133258	0.25529	0.0894919	0.0012254	0.303262	Chr12	Trans	FALSE	FALSE	FALSE	TRUE	FALSE	TRUE	CellType_Specific	OsMH_01G0460900	Promoter (<1kb)	NA
Chr01	29518713	29519291	0.000225833	0.15625	0.0167337	0.0108901	0.0505936	Chr02	Trans	TRUE	FALSE	FALSE	FALSE	FALSE	FALSE	All_Specific	OsMH_01G0461100	Promoter (<1kb)	PPR repeat
Chr01	29548254	29549965	0.00145136	0.0183997	0.251282	0.000496846	0.265875	Chr01	Cis	TRUE	FALSE	FALSE	TRUE	FALSE	TRUE	Shared	OsMH_01G0461600	Distal intergenic	Involved in the synthesis of glucuronoxylan hemicellulose in secondary cell walls
Chr01	29570147	29570652	0.070538	0.00477055	0.038634	0.0814258	0.0892388	Chr04	Trans	FALSE	TRUE	FALSE	FALSE	FALSE	TRUE	CellType_Specific	OsMH_01G0461700	Promoter (<1kb)	Aux IAA proteins are short-lived transcriptional factors that function as repressors of early auxin response genes at low auxin concentrations
Chr01	29574965	29576011	0.0228152	0.173592	0.0189202	0.191444	0.00262263	Chr01	Cis	FALSE	FALSE	FALSE	FALSE	TRUE	TRUE	CellType_Specific	OsMH_01G0461800	Promoter (<1kb)	No apical meristem (NAM) protein
Chr01	29582700	29583611	0.0541151	0.0330778	0.00491289	0.193982	0.135434	Chr01	Cis	FALSE	FALSE	TRUE	FALSE	FALSE	TRUE	CellType_Specific	OsMH_01G0461800	Distal intergenic	No apical meristem (NAM) protein
Chr01	29616879	29617221	0.000535076	0.0117401	0.305414	0.00374422	0.0782092	Chr11	Trans	TRUE	FALSE	FALSE	TRUE	FALSE	TRUE	Shared	OsMH_01G0462500	Distal intergenic	NA
Chr01	29637395	29637899	0.00482256	0.0715642	0.158776	0.254242	0.132463	Chr06	Trans	TRUE	FALSE	FALSE	FALSE	FALSE	FALSE	All_Specific	OsMH_01G0462750	Distal intergenic	NA
Chr01	29637395	29637899	0.0490751	0.106637	0.00433803	0.0938986	0.046556	Chr08	Trans	FALSE	FALSE	TRUE	FALSE	FALSE	TRUE	CellType_Specific	OsMH_01G0462750	Distal intergenic	NA
Chr01	29664219	29664963	0.00274294	0.154738	0.0338217	0.023771	0.190612	Chr05	Trans	TRUE	FALSE	FALSE	FALSE	FALSE	FALSE	All_Specific	OsMH_01G0463500	Promoter (1-3kb)	Belongs to the ubiquitin-conjugating enzyme family
Chr01	29671789	29672146	0.021031	0.158924	0.376852	0.389109	0.00444592	Chr03	Trans	FALSE	FALSE	FALSE	FALSE	TRUE	TRUE	CellType_Specific	OsMH_01G0463600	Distal intergenic	Belongs to the peptidase C19 family
Chr01	29687369	29687766	0.0323281	0.182733	0.344806	0.00326608	0.153036	Chr03	Trans	FALSE	FALSE	FALSE	TRUE	FALSE	TRUE	CellType_Specific	OsMH_01G0463900	Promoter (<1kb)	NA
Chr01	29683961	29684247	0.000105758	0.033851	0.00753825	0.00623449	0.0298359	Chr09	Trans	TRUE	FALSE	FALSE	FALSE	FALSE	FALSE	All_Specific	OsMH_01G0463900	Distal intergenic	NA
Chr01	29766353	29766565	0.0457731	0.000591647	0.532403	0.0636824	0.248032	Chr01	Cis	FALSE	TRUE	FALSE	FALSE	FALSE	TRUE	CellType_Specific	OsMH_01G0465000	Distal intergenic	NA
Chr01	29792433	29793530	0.0743082	0.00198161	0.113279	0.279165	0.117362	Chr05	Trans	FALSE	TRUE	FALSE	FALSE	FALSE	TRUE	CellType_Specific	OsMH_01G0465400	Promoter (<1kb)	Belongs to the peptidase A1 family
Chr01	29810063	29810403	0.00174444	0.174648	0.0573825	0.0330341	0.0807386	Chr04	Trans	TRUE	FALSE	FALSE	FALSE	FALSE	FALSE	All_Specific	OsMH_01G0465700	CDS	NA
Chr01	29810063	29810403	0.00333827	0.0756546	0.067129	0.134242	0.218157	Chr11	Trans	TRUE	FALSE	FALSE	FALSE	FALSE	FALSE	All_Specific	OsMH_01G0465700	CDS	NA
Chr01	29813244	29813579	0.0296535	0.110489	0.201623	0.00094194	0.129696	Chr11	Trans	FALSE	FALSE	FALSE	TRUE	FALSE	TRUE	CellType_Specific	OsMH_01G0465900	Promoter (<1kb)	YT521-B-like domain
Chr01	29825279	29825929	0.0240647	0.0204514	0.0675622	0.00448434	0.0373413	Chr11	Trans	FALSE	FALSE	FALSE	TRUE	FALSE	TRUE	CellType_Specific	OsMH_01G0466000	Promoter (<1kb)	Purine nucleobase transmembrane transport
Chr01	29839905	29840629	0.0631368	0.0251549	0.0758001	0.00396928	0.0997719	Chr11	Trans	FALSE	FALSE	FALSE	TRUE	FALSE	TRUE	CellType_Specific	OsMH_01G0466100	Promoter (<1kb)	hTAFII28-like protein conserved region
Chr01	29851312	29851922	0.254536	0.00390985	0.0899521	0.0862436	0.149152	Chr08	Trans	FALSE	TRUE	FALSE	FALSE	FALSE	TRUE	CellType_Specific	OsMH_01G0466400	CDS	Protein of unknown function (DUF1639)
Chr01	29848127	29848322	0.0477535	0.24665	0.422147	0.314171	0.00278486	Chr02	Trans	FALSE	FALSE	FALSE	FALSE	TRUE	TRUE	CellType_Specific	OsMH_01G0466400	CDS	Protein of unknown function (DUF1639)
Chr01	29873788	29874503	0.00158723	0.000485644	0.0528532	0.275158	0.190379	Chr11	Trans	TRUE	TRUE	FALSE	FALSE	FALSE	TRUE	Shared	OsMH_01G0466800	Promoter (<1kb)	Belongs to the TRAFAC class dynamin-like GTPase superfamily. Dynamin Fzo YdjA family
Chr01	29895132	29896055	0.00114923	0.0812359	0.274734	0.0485668	0.00538828	Chr01	Cis	TRUE	FALSE	FALSE	FALSE	FALSE	FALSE	All_Specific	OsMH_01G0466900	Promoter (<1kb)	Autophagy protein Apg6
Chr01	29899567	29900058	0.0593906	0.336371	0.306457	0.00164206	0.0694883	Chr12	Trans	FALSE	FALSE	FALSE	TRUE	FALSE	TRUE	CellType_Specific	OsMH_01G0467000	CDS	Telomere stability and silencing
Chr01	29921715	29922241	0.000252242	0.0906507	0.099168	0.00268216	0.0407941	Chr01	Cis	TRUE	FALSE	FALSE	TRUE	FALSE	TRUE	Shared	OsMH_01G0467300	Promoter (<1kb)	Glutamine amidotransferases class-II
Chr01	29920979	29921216	0.00287674	0.189488	0.156035	0.00974917	0.0294383	Chr11	Trans	TRUE	FALSE	FALSE	FALSE	FALSE	FALSE	All_Specific	OsMH_01G0467300	CDS	Glutamine amidotransferases class-II
Chr01	29936744	29937005	0.00144557	0.0634059	0.0881924	0.101618	0.109117	Chr02	Trans	TRUE	FALSE	FALSE	FALSE	FALSE	FALSE	All_Specific	OsMH_01G0467500	CDS	Gaa1-like,GPI transamidase component
Chr01	29954180	29954430	0.187046	0.0029684	0.629105	0.145366	0.105217	Chr02	Trans	FALSE	TRUE	FALSE	FALSE	FALSE	TRUE	CellType_Specific	OsMH_01G0467700	Distal intergenic	Severs microtubules in an ATP-dependent manner. Microtubule severing may promote rapid reorganization of cellular microtubule arrays
Chr01	29954180	29954430	0.019702	0.123334	0.353558	0.275912	0.00298584	Chr10	Trans	FALSE	FALSE	FALSE	FALSE	TRUE	TRUE	CellType_Specific	OsMH_01G0467700	Distal intergenic	Severs microtubules in an ATP-dependent manner. Microtubule severing may promote rapid reorganization of cellular microtubule arrays
Chr01	29986014	29986309	0.0778038	0.0305688	0.00481695	0.222259	0.136571	Chr03	Trans	FALSE	FALSE	TRUE	FALSE	FALSE	TRUE	CellType_Specific	OsMH_01G0467900	Distal intergenic	Component of the origin recognition complex (ORC) that binds origins of replication
Chr01	29978132	29978353	0.041855	0.0709416	0.542799	0.0540459	0.00166016	Chr08	Trans	FALSE	FALSE	FALSE	FALSE	TRUE	TRUE	CellType_Specific	OsMH_01G0467900	Distal intergenic	Component of the origin recognition complex (ORC) that binds origins of replication
Chr01	30005044	30005864	0.130018	0.0543121	0.354526	0.00296226	0.0123542	Chr04	Trans	FALSE	FALSE	FALSE	TRUE	FALSE	TRUE	CellType_Specific	OsMH_01G0468200	CDS	Protein of unknown function,DUF599
Chr01	30016447	30016838	0.0976011	0.132919	0.10681	0.0305319	0.00361225	Chr01	Cis	FALSE	FALSE	FALSE	FALSE	TRUE	TRUE	CellType_Specific	OsMH_01G0468500	Promoter (<1kb)	Protein prenyltransferase alpha subunit repeat
Chr01	30028357	30028652	0.004002	0.138635	0.349274	0.122665	0.0674451	Chr11	Trans	TRUE	FALSE	FALSE	FALSE	FALSE	FALSE	All_Specific	OsMH_01G0468500	Distal intergenic	Protein prenyltransferase alpha subunit repeat
Chr01	30022413	30022975	0.0220419	0.347313	0.0821727	0.00258401	0.181765	Chr03	Trans	FALSE	FALSE	FALSE	TRUE	FALSE	TRUE	CellType_Specific	OsMH_01G0468500	Downstream (<1kb)	Protein prenyltransferase alpha subunit repeat
Chr01	30066351	30066946	0.107267	0.219561	0.414331	0.00374165	0.391133	Chr07	Trans	FALSE	FALSE	FALSE	TRUE	FALSE	TRUE	CellType_Specific	OsMH_01G0469400	Promoter (<1kb)	Myb-like DNA-binding domain
Chr01	30094109	30094899	0.00120415	0.0393874	0.136026	0.00643531	0.0764469	Chr09	Trans	TRUE	FALSE	FALSE	FALSE	FALSE	FALSE	All_Specific	OsMH_01G0469600	Promoter (<1kb)	Produces ATP from ADP in the presence of a proton gradient across the membrane
Chr01	30099209	30099829	0.0620433	0.124747	0.0234542	0.000843629	0.277063	Chr04	Trans	FALSE	FALSE	FALSE	TRUE	FALSE	TRUE	CellType_Specific	OsMH_01G0469700	Promoter (<1kb)	Microtubule associated protein (MAP65/ASE1 family)
Chr01	30111526	30111989	0.0056004	0.0707012	0.0747484	0.282786	0.00357589	Chr01	Cis	FALSE	FALSE	FALSE	FALSE	TRUE	TRUE	CellType_Specific	OsMH_01G0469900	Promoter (<1kb)	NA
Chr01	30152228	30153306	0.0324705	0.0376621	0.0818881	0.140513	0.00409386	Chr01	Cis	FALSE	FALSE	FALSE	FALSE	TRUE	TRUE	CellType_Specific	OsMH_01G0470600	Promoter (1-3kb)	NA
Chr01	30153930	30154263	0.0618108	0.12775	0.450743	0.285728	0.00182271	Chr07	Trans	FALSE	FALSE	FALSE	FALSE	TRUE	TRUE	CellType_Specific	OsMH_01G0470800	Downstream (<1kb)	Purine nucleobase transmembrane transport
Chr01	30155107	30156039	0.0283779	0.224135	0.145144	0.00195184	0.325842	Chr06	Trans	FALSE	FALSE	FALSE	TRUE	FALSE	TRUE	CellType_Specific	OsMH_01G0470800	Promoter (<1kb)	Purine nucleobase transmembrane transport
Chr01	30155107	30156039	0.000718359	0.0851578	0.0677325	0.000217994	0.129479	Chr01	Cis	TRUE	FALSE	FALSE	TRUE	FALSE	TRUE	Shared	OsMH_01G0470800	Promoter (<1kb)	Purine nucleobase transmembrane transport
Chr01	30214197	30214749	0.216909	0.0836808	0.200833	0.00385255	0.028132	Chr06	Trans	FALSE	FALSE	FALSE	TRUE	FALSE	TRUE	CellType_Specific	OsMH_01G0471500	Promoter (<1kb)	Isopentenyl transferase
Chr01	30225775	30225893	0.00380806	0.562662	0.00358763	0.173087	0.336121	Chr01	Cis	TRUE	FALSE	TRUE	FALSE	FALSE	TRUE	Shared	OsMH_01G0471700	Promoter (<1kb)	NA
Chr01	30229652	30230825	0.00158118	0.028713	0.416552	0.0143951	0.0276278	Chr07	Trans	TRUE	FALSE	FALSE	FALSE	FALSE	FALSE	All_Specific	OsMH_01G0471900	Promoter (<1kb)	NA
Chr01	30239484	30240020	0.0606722	0.187377	0.111475	0.00218067	0.0746441	Chr09	Trans	FALSE	FALSE	FALSE	TRUE	FALSE	TRUE	CellType_Specific	OsMH_01G0472100	CDS	Belongs to the heat shock protein 70 family
Chr01	30251007	30251572	0.256817	0.228894	0.00261446	0.0452966	0.324286	Chr11	Trans	FALSE	FALSE	TRUE	FALSE	FALSE	TRUE	CellType_Specific	OsMH_01G0472200	Distal intergenic	Protein of unknown function (DUF1639)
Chr01	30243876	30245348	0.0230663	0.159293	0.0121927	0.0019822	0.264205	Chr04	Trans	FALSE	FALSE	FALSE	TRUE	FALSE	TRUE	CellType_Specific	OsMH_01G0472200	Promoter (<1kb)	Protein of unknown function (DUF1639)
Chr01	30256712	30257282	0.0337863	0.201775	0.00464358	0.196907	0.0694161	Chr03	Trans	FALSE	FALSE	TRUE	FALSE	FALSE	TRUE	CellType_Specific	OsMH_01G0472200	Distal intergenic	Protein of unknown function (DUF1639)
Chr01	30247080	30247310	0.0139279	0.35633	0.00388612	0.197814	0.104643	Chr11	Trans	FALSE	FALSE	TRUE	FALSE	FALSE	TRUE	CellType_Specific	OsMH_01G0472200	Distal intergenic	Protein of unknown function (DUF1639)
Chr01	30324274	30324592	0.0150721	0.0018684	0.314681	0.300129	0.376927	Chr06	Trans	FALSE	TRUE	FALSE	FALSE	FALSE	TRUE	CellType_Specific	OsMH_01G0473450	Promoter (1-3kb)	Protein tyrosine kinase
Chr01	30335593	30336429	0.000508314	0.033621	0.224106	0.0816712	0.0786752	Chr05	Trans	TRUE	FALSE	FALSE	FALSE	FALSE	FALSE	All_Specific	OsMH_01G0473450	Intron	Protein tyrosine kinase
Chr01	30353521	30354428	0.104396	0.222016	0.119644	0.115678	0.000954804	Chr11	Trans	FALSE	FALSE	FALSE	FALSE	TRUE	TRUE	CellType_Specific	OsMH_01G0474000	Promoter (<1kb)	Helicase conserved C-terminal domain
Chr01	30380452	30381058	0.000482738	0.0678788	0.47592	0.0142662	0.00507898	Chr06	Trans	TRUE	FALSE	FALSE	FALSE	FALSE	FALSE	All_Specific	OsMH_01G0474400	Promoter (<1kb)	Weak chloroplast movement under blue light
Chr01	30380452	30381058	0.00987793	0.277244	0.199326	0.0014651	0.0759492	Chr09	Trans	FALSE	FALSE	FALSE	TRUE	FALSE	TRUE	CellType_Specific	OsMH_01G0474400	Promoter (<1kb)	Weak chloroplast movement under blue light
Chr01	30385594	30387005	0.00165463	0.0363428	0.0120619	0.0797641	0.107253	Chr04	Trans	TRUE	FALSE	FALSE	FALSE	FALSE	FALSE	All_Specific	OsMH_01G0474600	Promoter (<1kb)	isoform X1
Chr01	30427430	30428077	0.0167097	0.00149492	0.128974	0.0259165	0.194414	Chr10	Trans	FALSE	TRUE	FALSE	FALSE	FALSE	TRUE	CellType_Specific	OsMH_01G0475100	Downstream (<1kb)	NA
Chr01	30471481	30472221	0.00152864	0.0611919	0.0264847	0.0333922	0.0784069	Chr09	Trans	TRUE	FALSE	FALSE	FALSE	FALSE	FALSE	All_Specific	OsMH_01G0476000	Distal intergenic	NA
Chr01	30485291	30486362	0.00399292	0.114855	0.134829	0.0148387	0.338554	Chr09	Trans	TRUE	FALSE	FALSE	FALSE	FALSE	FALSE	All_Specific	OsMH_01G0476200	CDS	Pyridoxal-phosphate dependent enzyme
Chr01	30504349	30504520	0.0164933	0.48694	0.487445	0.000505075	0.34781	Chr12	Trans	FALSE	FALSE	FALSE	TRUE	FALSE	TRUE	CellType_Specific	OsMH_01G0476500	Distal intergenic	Belongs to the protein kinase superfamily. Ser Thr protein kinase family
Chr01	30619461	30620403	0.00411805	0.0981824	0.104836	0.0209187	0.172081	Chr04	Trans	TRUE	FALSE	FALSE	FALSE	FALSE	FALSE	All_Specific	OsMH_01G0478100	Promoter (<1kb)	Myb-like DNA-binding domain
Chr01	30645101	30645419	0.031505	0.00469803	0.223625	0.166255	0.040467	Chr07	Trans	FALSE	TRUE	FALSE	FALSE	FALSE	TRUE	CellType_Specific	OsMH_01G0478500	CDS	ABC transporter
Chr01	30681621	30682511	0.0119293	0.0308156	0.110613	0.264328	0.00348889	Chr10	Trans	FALSE	FALSE	FALSE	FALSE	TRUE	TRUE	CellType_Specific	OsMH_01G0479100	Promoter (1-3kb)	NA
Chr01	30689468	30689573	0.00184452	0.176061	0.521843	0.198554	0.323731	Chr11	Trans	TRUE	FALSE	FALSE	FALSE	FALSE	FALSE	All_Specific	OsMH_01G0479300	CDS	NA
Chr01	30683961	30684307	0.00385216	0.0204009	0.218899	0.446654	0.0830561	Chr06	Trans	TRUE	FALSE	FALSE	FALSE	FALSE	FALSE	All_Specific	OsMH_01G0479300	CDS	NA
Chr01	30685207	30685853	0.0154601	0.0512868	0.014548	0.0539392	0.00233449	Chr11	Trans	FALSE	FALSE	FALSE	FALSE	TRUE	TRUE	CellType_Specific	OsMH_01G0479300	CDS	NA
Chr01	30698175	30698573	0.377278	0.0258884	0.0413549	0.0173855	0.00488164	Chr11	Trans	FALSE	FALSE	FALSE	FALSE	TRUE	TRUE	CellType_Specific	OsMH_01G0479600	Promoter (<1kb)	Suppressor-of-White-APricot splicing regulator
Chr01	30704067	30705019	0.157352	0.058238	0.00480807	0.215232	0.173703	Chr01	Cis	FALSE	FALSE	TRUE	FALSE	FALSE	TRUE	CellType_Specific	OsMH_01G0479800	Promoter (<1kb)	Domain of unknown function (DUF4413)
Chr01	30704067	30705019	0.329818	0.0922881	0.0224565	0.205442	0.00465426	Chr12	Trans	FALSE	FALSE	FALSE	FALSE	TRUE	TRUE	CellType_Specific	OsMH_01G0479800	Promoter (<1kb)	Domain of unknown function (DUF4413)
Chr01	30728155	30729837	0.026513	0.0243567	0.181719	0.00448443	0.127719	Chr06	Trans	FALSE	FALSE	FALSE	TRUE	FALSE	TRUE	CellType_Specific	OsMH_01G0480300	Promoter (<1kb)	NAC domain
Chr01	30730618	30730999	0.00351199	0.0583235	0.0818517	0.0995961	0.153684	Chr01	Cis	TRUE	FALSE	FALSE	FALSE	FALSE	FALSE	All_Specific	OsMH_01G0480300	CDS	NAC domain
Chr01	30728155	30729837	0.0229389	0.236549	0.0999115	0.00384176	0.0661898	Chr08	Trans	FALSE	FALSE	FALSE	TRUE	FALSE	TRUE	CellType_Specific	OsMH_01G0480300	Promoter (<1kb)	NAC domain
Chr01	30811033	30811333	0.00296493	0.0841839	0.227568	0.157133	0.108531	Chr06	Trans	TRUE	FALSE	FALSE	FALSE	FALSE	FALSE	All_Specific	OsMH_01G0481500	Promoter (1-3kb)	Belongs to the cytochrome P450 family
Chr01	30814972	30815361	0.215646	0.0465294	0.303357	0.454822	0.00230967	Chr10	Trans	FALSE	FALSE	FALSE	FALSE	TRUE	TRUE	CellType_Specific	OsMH_01G0481500	Downstream (<1kb)	Belongs to the cytochrome P450 family
Chr01	30827717	30828267	0.00678517	0.00251888	0.318545	0.0632727	0.0805783	Chr02	Trans	FALSE	TRUE	FALSE	FALSE	FALSE	TRUE	CellType_Specific	OsMH_01G0481600	Distal intergenic	NA
Chr01	30832621	30833354	0.0156583	0.00440993	0.240421	0.203062	0.141219	Chr12	Trans	FALSE	TRUE	FALSE	FALSE	FALSE	TRUE	CellType_Specific	OsMH_01G0481600	Distal intergenic	NA
Chr01	30933378	30933505	0.00300812	0.237816	0.0619191	0.108636	0.663081	Chr10	Trans	TRUE	FALSE	FALSE	FALSE	FALSE	FALSE	All_Specific	OsMH_01G0482700	Promoter (1-3kb)	Myb-like DNA-binding domain
Chr01	30931651	30932115	0.0046507	0.0103505	0.307462	0.210142	0.156445	Chr03	Trans	TRUE	FALSE	FALSE	FALSE	FALSE	FALSE	All_Specific	OsMH_01G0482700	Promoter (1-3kb)	Myb-like DNA-binding domain
Chr01	30923549	30924025	0.000913331	0.0389093	0.253504	0.0430527	0.0371938	Chr01	Cis	TRUE	FALSE	FALSE	FALSE	FALSE	FALSE	All_Specific	OsMH_01G0482700	Distal intergenic	Myb-like DNA-binding domain
Chr01	30950150	30951362	0.00437726	0.0512304	0.163638	0.145807	0.0891564	Chr09	Trans	TRUE	FALSE	FALSE	FALSE	FALSE	FALSE	All_Specific	OsMH_01G0483200	Promoter (1-3kb)	RING-like zinc finger
Chr01	30954196	30954659	0.0727151	0.0906457	0.00499557	0.15813	0.202585	Chr06	Trans	FALSE	FALSE	TRUE	FALSE	FALSE	TRUE	CellType_Specific	OsMH_01G0483200	CDS	RING-like zinc finger
Chr01	30956277	30957188	0.168084	0.201941	0.322667	0.00245685	0.0638277	Chr08	Trans	FALSE	FALSE	FALSE	TRUE	FALSE	TRUE	CellType_Specific	OsMH_01G0483300	Promoter (1-3kb)	Belongs to the FPP GGPP synthase family
Chr01	30972446	30973437	0.00156593	0.0244286	0.0372116	0.122554	0.0893745	Chr11	Trans	TRUE	FALSE	FALSE	FALSE	FALSE	FALSE	All_Specific	OsMH_01G0483500	Promoter (<1kb)	NA
Chr01	30972446	30973437	0.0048497	0.0484262	0.030862	0.331089	0.121242	Chr03	Trans	TRUE	FALSE	FALSE	FALSE	FALSE	FALSE	All_Specific	OsMH_01G0483500	Promoter (<1kb)	NA
Chr01	30976392	30977131	0.0618447	0.0219675	0.0865413	0.0997025	0.00224874	Chr07	Trans	FALSE	FALSE	FALSE	FALSE	TRUE	TRUE	CellType_Specific	OsMH_01G0483600	CDS	Plant invertase/pectin methylesterase inhibitor
Chr01	31059050	31059556	0.0436361	0.325164	0.00234131	0.0600351	0.332673	Chr05	Trans	FALSE	FALSE	TRUE	FALSE	FALSE	TRUE	CellType_Specific	OsMH_01G0485000	Promoter (1-3kb)	NA
Chr01	31106896	31107102	0.0020403	0.316392	0.0260172	0.12116	0.0733937	Chr01	Cis	TRUE	FALSE	FALSE	FALSE	FALSE	FALSE	All_Specific	OsMH_01G0485600	Promoter (1-3kb)	Ribosomal L28e protein family
Chr01	31115181	31115506	0.00389	0.0706728	0.462291	0.167844	0.0468095	Chr02	Trans	TRUE	FALSE	FALSE	FALSE	FALSE	FALSE	All_Specific	OsMH_01G0485700	CDS	Calcium-activated chloride channel
Chr01	31119743	31120164	0.0326952	0.201883	0.273199	0.00414256	0.200407	Chr02	Trans	FALSE	FALSE	FALSE	TRUE	FALSE	TRUE	CellType_Specific	OsMH_01G0485800	Promoter (1-3kb)	Jacalin-like lectin domain
Chr01	31140222	31140657	0.139658	0.00119876	0.316176	0.182259	0.111348	Chr05	Trans	FALSE	TRUE	FALSE	FALSE	FALSE	TRUE	CellType_Specific	OsMH_01G0486200	Promoter (<1kb)	Vesicle transport v-SNARE protein N-terminus
Chr01	31141094	31141638	0.00348857	0.240012	0.0966806	0.0075419	0.0357997	Chr11	Trans	TRUE	FALSE	FALSE	FALSE	FALSE	FALSE	All_Specific	OsMH_01G0486200	Promoter (<1kb)	Vesicle transport v-SNARE protein N-terminus
Chr01	31159098	31159276	0.00257919	0.553985	0.0153816	0.249799	0.543176	Chr06	Trans	TRUE	FALSE	FALSE	FALSE	FALSE	FALSE	All_Specific	OsMH_01G0486400	Distal intergenic	helix loop helix domain
Chr01	31159443	31160536	0.126361	0.287033	0.0924291	0.283166	0.00325877	Chr11	Trans	FALSE	FALSE	FALSE	FALSE	TRUE	TRUE	CellType_Specific	OsMH_01G0486400	Distal intergenic	helix loop helix domain
Chr01	31213228	31213654	0.0389334	0.25622	0.161389	0.00318353	0.19413	Chr11	Trans	FALSE	FALSE	FALSE	TRUE	FALSE	TRUE	CellType_Specific	OsMH_01G0487000	Promoter (1-3kb)	IQ-domain
Chr01	31226402	31226935	0.0329644	0.121871	0.236056	0.200652	0.00383027	Chr02	Trans	FALSE	FALSE	FALSE	FALSE	TRUE	TRUE	CellType_Specific	OsMH_01G0487200	Distal intergenic	Myb-like DNA-binding domain
Chr01	31234033	31234469	0.00449708	0.112712	0.638279	0.437154	0.0191292	Chr04	Trans	TRUE	FALSE	FALSE	FALSE	FALSE	FALSE	All_Specific	OsMH_01G0487200	Distal intergenic	Myb-like DNA-binding domain
Chr01	31240214	31240913	0.148753	0.00953211	0.00364045	0.0775311	0.0303907	Chr01	Cis	FALSE	FALSE	TRUE	FALSE	FALSE	TRUE	CellType_Specific	OsMH_01G0487400	Promoter (<1kb)	Survival protein SurE
Chr01	31270705	31271917	0.00181773	0.00703662	0.0449283	0.142873	0.103821	Chr01	Cis	TRUE	FALSE	FALSE	FALSE	FALSE	FALSE	All_Specific	OsMH_01G0487700	Promoter (<1kb)	Domain of unknown function (DUF4408)
Chr01	31270705	31271917	0.0231466	0.00153752	0.0596259	0.00717823	0.168403	Chr11	Trans	FALSE	TRUE	FALSE	FALSE	FALSE	TRUE	CellType_Specific	OsMH_01G0487700	Promoter (<1kb)	Domain of unknown function (DUF4408)
Chr01	31277430	31278006	0.320728	0.0609417	0.141283	0.241296	0.0048108	Chr06	Trans	FALSE	FALSE	FALSE	FALSE	TRUE	TRUE	CellType_Specific	OsMH_01G0487800	Promoter (<1kb)	Flavin containing amine oxidoreductase
Chr01	31285910	31286184	0.0477247	0.460506	0.279748	0.00241939	0.635431	Chr11	Trans	FALSE	FALSE	FALSE	TRUE	FALSE	TRUE	CellType_Specific	OsMH_01G0487900	Promoter (<1kb)	Belongs to the cytochrome P450 family
Chr01	31286885	31287395	0.25764	0.0331705	0.664675	0.0853097	0.00471894	Chr04	Trans	FALSE	FALSE	FALSE	FALSE	TRUE	TRUE	CellType_Specific	OsMH_01G0487900	Promoter (<1kb)	Belongs to the cytochrome P450 family
Chr01	31314489	31314871	0.00216309	0.315385	0.484679	0.0648298	0.0220698	Chr01	Cis	TRUE	FALSE	FALSE	FALSE	FALSE	FALSE	All_Specific	OsMH_01G0488300	CDS	Protein kinase domain
Chr01	31342011	31342400	0.0022676	0.17956	0.453753	0.0114646	0.0417158	Chr12	Trans	TRUE	FALSE	FALSE	FALSE	FALSE	FALSE	All_Specific	OsMH_01G0489100	CDS	NA
Chr01	31342717	31343725	0.0370428	0.112287	0.0033062	0.0449033	0.114069	Chr01	Cis	FALSE	FALSE	TRUE	FALSE	FALSE	TRUE	CellType_Specific	OsMH_01G0489100	CDS	NA
Chr01	31360640	31361221	0.0258414	0.126897	0.483205	0.216753	0.00296186	Chr12	Trans	FALSE	FALSE	FALSE	FALSE	TRUE	TRUE	CellType_Specific	OsMH_01G0489800	Promoter (<1kb)	NA
Chr01	31393472	31393907	0.000614655	0.00661956	0.0797673	0.149579	0.05729	Chr11	Trans	TRUE	FALSE	FALSE	FALSE	FALSE	FALSE	All_Specific	OsMH_01G0490700	Promoter (1-3kb)	NA
Chr01	31442876	31443703	0.00171851	0.0100967	0.389396	0.0181041	0.0587194	Chr09	Trans	TRUE	FALSE	FALSE	FALSE	FALSE	FALSE	All_Specific	OsMH_01G0491100	Promoter (<1kb)	Belongs to the TRAFAC class myosin-kinesin ATPase superfamily. Myosin family
Chr01	31481405	31481881	0.0159837	0.291371	0.160735	0.00276414	0.119189	Chr10	Trans	FALSE	FALSE	FALSE	TRUE	FALSE	TRUE	CellType_Specific	OsMH_01G0491600	Promoter (<1kb)	NA
Chr01	31524051	31524294	3.33454e-05	0.0527445	0.0138721	3.26753e-05	0.193271	Chr01	Cis	TRUE	FALSE	FALSE	TRUE	FALSE	TRUE	Shared	OsMH_01G0492300	Intron	NA
Chr01	31533210	31534300	0.00384563	0.0430839	0.128273	0.085045	0.0216522	Chr03	Trans	TRUE	FALSE	FALSE	FALSE	FALSE	FALSE	All_Specific	OsMH_01G0492500	Promoter (<1kb)	Alpha amylase,catalytic domain
Chr01	31558416	31558763	0.0453208	0.00371718	0.17386	0.184594	0.0696179	Chr09	Trans	FALSE	TRUE	FALSE	FALSE	FALSE	TRUE	CellType_Specific	OsMH_01G0493100	Promoter (<1kb)	NA
Chr01	31580939	31581465	0.000618741	0.0280043	0.469691	0.142054	0.0573039	Chr07	Trans	TRUE	FALSE	FALSE	FALSE	FALSE	FALSE	All_Specific	OsMH_01G0493250	Promoter (1-3kb)	Protein of unknown function (DUF4005)
Chr01	31580939	31581465	0.00241376	0.0726996	0.207764	0.0414325	0.0592387	Chr01	Cis	TRUE	FALSE	FALSE	FALSE	FALSE	FALSE	All_Specific	OsMH_01G0493250	Promoter (1-3kb)	Protein of unknown function (DUF4005)
Chr01	31595636	31596599	0.00710216	0.00390921	0.229032	0.0652051	0.172991	Chr12	Trans	FALSE	TRUE	FALSE	FALSE	FALSE	TRUE	CellType_Specific	OsMH_01G0493500	Downstream (<1kb)	Methyltransferase domain
Chr01	31602115	31603121	0.110472	0.136197	0.0254616	0.0030469	0.0765349	Chr08	Trans	FALSE	FALSE	FALSE	TRUE	FALSE	TRUE	CellType_Specific	OsMH_01G0493600	Promoter (<1kb)	Inositol polyphosphate phosphatase,catalytic domain homologues
Chr01	31602115	31603121	0.181284	0.0629516	0.234065	0.00428499	0.268404	Chr02	Trans	FALSE	FALSE	FALSE	TRUE	FALSE	TRUE	CellType_Specific	OsMH_01G0493600	Promoter (<1kb)	Inositol polyphosphate phosphatase,catalytic domain homologues
Chr01	31602115	31603121	0.00304629	0.127352	0.11049	0.00292622	0.0802981	Chr01	Cis	TRUE	FALSE	FALSE	TRUE	FALSE	TRUE	Shared	OsMH_01G0493600	Promoter (<1kb)	Inositol polyphosphate phosphatase,catalytic domain homologues
Chr01	31765077	31765965	0.0475996	0.0010635	0.108642	0.229466	0.278232	Chr11	Trans	FALSE	TRUE	FALSE	FALSE	FALSE	TRUE	CellType_Specific	OsMH_01G0496400	Promoter (<1kb)	Zinc finger A20 and AN1 domain-containing stress-associated protein 2
Chr01	31765077	31765965	0.00338827	0.160023	0.0450825	0.0361123	0.15154	Chr03	Trans	TRUE	FALSE	FALSE	FALSE	FALSE	FALSE	All_Specific	OsMH_01G0496400	Promoter (<1kb)	Zinc finger A20 and AN1 domain-containing stress-associated protein 2
Chr01	31796823	31797040	0.00912528	0.0239317	0.00339522	0.112618	0.147382	Chr01	Cis	FALSE	FALSE	TRUE	FALSE	FALSE	TRUE	CellType_Specific	OsMH_01G0496700	Promoter (1-3kb)	Arabinogalactan peptide
Chr01	31877428	31878796	0.00460285	0.017225	0.0707957	0.106073	0.262877	Chr01	Cis	TRUE	FALSE	FALSE	FALSE	FALSE	FALSE	All_Specific	OsMH_01G0498000	Distal intergenic	Belongs to the complex I 20 kDa subunit family
Chr01	31884973	31885604	0.166255	0.00439393	0.187675	0.14757	0.0873404	Chr07	Trans	FALSE	TRUE	FALSE	FALSE	FALSE	TRUE	CellType_Specific	OsMH_01G0498000	Promoter (<1kb)	Belongs to the complex I 20 kDa subunit family
Chr01	31892561	31893292	0.000327985	0.165013	0.0211909	0.00427585	0.0465674	Chr03	Trans	TRUE	FALSE	FALSE	TRUE	FALSE	TRUE	Shared	OsMH_01G0498200	Promoter (<1kb)	The light-harvesting complex (LHC) functions as a light receptor,it captures and delivers excitation energy to photosystems with which it is closely associated
Chr01	31903510	31904778	0.00347394	0.0671186	0.446378	0.0184942	0.318232	Chr07	Trans	TRUE	FALSE	FALSE	FALSE	FALSE	FALSE	All_Specific	OsMH_01G0498300	Promoter (<1kb)	Serine acetyltransferase,N-terminal
Chr01	31924254	31924807	0.00343199	0.167088	0.149753	0.00177003	0.0515079	Chr02	Trans	TRUE	FALSE	FALSE	TRUE	FALSE	TRUE	Shared	OsMH_01G0499000	Promoter (<1kb)	Disease resistance protein
Chr01	31932397	31932838	0.00390844	0.29724	0.225009	0.102096	0.0487176	Chr03	Trans	TRUE	FALSE	FALSE	FALSE	FALSE	FALSE	All_Specific	OsMH_01G0499030	Distal intergenic	Disease resistance protein
Chr01	31982363	31982479	0.00120059	1	0.184327	0.0773907	1	Chr11	Trans	TRUE	FALSE	FALSE	FALSE	FALSE	FALSE	All_Specific	OsMH_01G0499800	Promoter (<1kb)	Myb-like DNA-binding domain
Chr01	31990627	31991015	0.00361077	0.101568	0.334588	0.00337614	0.207811	Chr12	Trans	TRUE	FALSE	FALSE	TRUE	FALSE	TRUE	Shared	OsMH_01G0500300	CDS	Catalyzes the aldol cleavage of 4-hydroxy-4-methyl-2- oxoglutarate (HMG) into 2 molecules of pyruvate. Also contains a secondary oxaloacetate (OAA) decarboxylase activity due to the common pyruvate enolate transition state formed following C-C bond cleavage in the retro-aldol and decarboxylation reactions
Chr01	32006965	32008327	0.0690602	0.236078	0.0715462	0.00109753	0.114806	Chr08	Trans	FALSE	FALSE	FALSE	TRUE	FALSE	TRUE	CellType_Specific	OsMH_01G0500500	Promoter (<1kb)	Elongation factor 2
Chr01	32004847	32004980	0.00471109	0.236817	0.637994	0.275781	0.51479	Chr04	Trans	TRUE	FALSE	FALSE	FALSE	FALSE	FALSE	All_Specific	OsMH_01G0500500	CDS	Elongation factor 2
Chr01	32013945	32014512	0.00359963	0.106167	0.523061	0.00964497	0.084512	Chr02	Trans	TRUE	FALSE	FALSE	FALSE	FALSE	FALSE	All_Specific	OsMH_01G0500600	CDS	Senescence-associated protein
Chr01	32024666	32024966	0.00316512	0.0309172	0.442956	0.0663258	0.203002	Chr04	Trans	TRUE	FALSE	FALSE	FALSE	FALSE	FALSE	All_Specific	OsMH_01G0500800	CDS	malic enzyme
Chr01	32043848	32044485	0.0280164	0.196471	0.209851	0.000304519	0.0302369	Chr05	Trans	FALSE	FALSE	FALSE	TRUE	FALSE	TRUE	CellType_Specific	OsMH_01G0501050	Promoter (<1kb)	B3 DNA binding domain
Chr01	32067314	32067851	0.14535	0.00352412	0.0533932	0.0622901	0.0495748	Chr03	Trans	FALSE	TRUE	FALSE	FALSE	FALSE	TRUE	CellType_Specific	OsMH_01G0501300	Distal intergenic	Regulator of chromosome condensation (RCC1) repeat
Chr01	32070225	32070787	0.0215443	0.00349963	0.221597	0.0661622	0.146737	Chr03	Trans	FALSE	TRUE	FALSE	FALSE	FALSE	TRUE	CellType_Specific	OsMH_01G0501300	Downstream (<1kb)	Regulator of chromosome condensation (RCC1) repeat
Chr01	32109472	32109827	0.000219865	0.0576831	0.00444011	0.00202404	0.113002	Chr01	Cis	TRUE	FALSE	TRUE	TRUE	FALSE	TRUE	Shared	OsMH_01G0502100	Promoter (1-3kb)	Belongs to the Casparian strip membrane proteins (CASP) family
Chr01	32109472	32109827	0.0481148	0.178314	0.0034991	0.350145	0.134198	Chr02	Trans	FALSE	FALSE	TRUE	FALSE	FALSE	TRUE	CellType_Specific	OsMH_01G0502100	Promoter (1-3kb)	Belongs to the Casparian strip membrane proteins (CASP) family
Chr01	32121341	32122037	0.00204276	0.139246	0.0601683	0.00487441	0.0899381	Chr04	Trans	TRUE	FALSE	FALSE	TRUE	FALSE	TRUE	Shared	OsMH_01G0502200	CDS	Regulator of chromosome condensation (RCC1) repeat
Chr01	32126438	32127519	0.0336501	0.114516	0.0875678	0.00393191	0.042683	Chr01	Cis	FALSE	FALSE	FALSE	TRUE	FALSE	TRUE	CellType_Specific	OsMH_01G0502300	Promoter (1-3kb)	WD domain,G-beta repeat
Chr01	32133831	32134426	0.00450424	0.0569545	0.184327	0.00412323	0.154548	Chr01	Cis	TRUE	FALSE	FALSE	TRUE	FALSE	TRUE	Shared	OsMH_01G0502400	CDS	Pollen proteins Ole e I like
Chr01	32151329	32151814	0.123243	0.150923	0.0291715	0.345984	0.00212076	Chr07	Trans	FALSE	FALSE	FALSE	FALSE	TRUE	TRUE	CellType_Specific	OsMH_01G0502900	Distal intergenic	Pollen proteins Ole e I like
Chr01	32151329	32151814	7.57072e-05	0.184375	0.00257395	0.000925064	0.0522193	Chr01	Cis	TRUE	FALSE	TRUE	TRUE	FALSE	TRUE	Shared	OsMH_01G0502900	Distal intergenic	Pollen proteins Ole e I like
Chr01	32155682	32155856	0.195355	0.0267831	0.173914	0.00262735	0.131312	Chr06	Trans	FALSE	FALSE	FALSE	TRUE	FALSE	TRUE	CellType_Specific	OsMH_01G0502900	Promoter (1-3kb)	Pollen proteins Ole e I like
Chr01	32161115	32161520	0.0741199	0.0585913	0.00362385	0.166943	0.380337	Chr09	Trans	FALSE	FALSE	TRUE	FALSE	FALSE	TRUE	CellType_Specific	OsMH_01G0503100	Promoter (<1kb)	K-box region
Chr01	32200582	32200886	0.0927546	0.00487123	0.622218	0.512761	0.185433	Chr08	Trans	FALSE	TRUE	FALSE	FALSE	FALSE	TRUE	CellType_Specific	OsMH_01G0503800	Promoter (<1kb)	Complex I intermediate-associated protein 30 (CIA30)
Chr01	32201306	32201443	0.00321525	0.242159	0.0981972	0.120169	0.109931	Chr04	Trans	TRUE	FALSE	FALSE	FALSE	FALSE	FALSE	All_Specific	OsMH_01G0503800	Promoter (<1kb)	Complex I intermediate-associated protein 30 (CIA30)
Chr01	32226568	32227077	0.0013788	0.0454419	0.323869	0.23024	0.0505209	Chr03	Trans	TRUE	FALSE	FALSE	FALSE	FALSE	FALSE	All_Specific	OsMH_01G0504200	CDS	subtilisin-like protease
Chr01	32232317	32232531	0.0156039	0.359548	0.00459041	0.262584	0.21983	Chr05	Trans	FALSE	FALSE	TRUE	FALSE	FALSE	TRUE	CellType_Specific	OsMH_01G0504200	Promoter (<1kb)	subtilisin-like protease
Chr01	32237541	32238944	0.0433279	0.188352	0.000523972	0.226151	0.0781182	Chr02	Trans	FALSE	FALSE	TRUE	FALSE	FALSE	TRUE	CellType_Specific	OsMH_01G0504400	Promoter (<1kb)	NA
Chr01	32237541	32238944	0.248718	0.00238474	0.257744	0.102014	0.111784	Chr05	Trans	FALSE	TRUE	FALSE	FALSE	FALSE	TRUE	CellType_Specific	OsMH_01G0504400	Promoter (<1kb)	NA
Chr01	32264738	32266370	1.80051e-07	0.0848212	5.11222e-05	1.61337e-05	0.0876025	Chr01	Cis	TRUE	FALSE	TRUE	TRUE	FALSE	TRUE	Shared	OsMH_01G0504700	Promoter (<1kb)	NA
Chr01	32274076	32274299	0.0684309	0.208117	0.466955	0.00225323	0.285243	Chr07	Trans	FALSE	FALSE	FALSE	TRUE	FALSE	TRUE	CellType_Specific	OsMH_01G0505000	Downstream (<1kb)	Protein of unknown function (DUF1264)
Chr01	32327407	32328097	0.0756355	0.135267	0.0045159	0.0951706	0.0983824	Chr04	Trans	FALSE	FALSE	TRUE	FALSE	FALSE	TRUE	CellType_Specific	OsMH_01G0506000	CDS	FBD
Chr01	32354802	32355433	0.14214	0.00482821	0.463503	0.357244	0.172643	Chr11	Trans	FALSE	TRUE	FALSE	FALSE	FALSE	TRUE	CellType_Specific	OsMH_01G0506600	CDS	DNA binding domain
Chr01	32394056	32394313	0.00155646	0.105036	0.29488	0.0460401	0.0179928	Chr02	Trans	TRUE	FALSE	FALSE	FALSE	FALSE	FALSE	All_Specific	OsMH_01G0506980	CDS	Pathogen-related
Chr01	32448100	32448717	0.00017927	0.0402538	0.07384	0.00111447	0.116785	Chr01	Cis	TRUE	FALSE	FALSE	TRUE	FALSE	TRUE	Shared	OsMH_01G0507900	Promoter (<1kb)	Metal transporter
Chr01	32532258	32533348	0.00209417	0.0232212	0.0927401	0.0816512	0.0107738	Chr08	Trans	TRUE	FALSE	FALSE	FALSE	FALSE	FALSE	All_Specific	OsMH_01G0509300	Promoter (<1kb)	Belongs to the UDP-glycosyltransferase family
Chr01	32549875	32549975	0.00114428	0.373742	1	0.574982	0.0318448	Chr04	Trans	TRUE	FALSE	FALSE	FALSE	FALSE	FALSE	All_Specific	OsMH_01G0509600	Promoter (<1kb)	NA
Chr01	32552201	32552966	0.00580682	0.0353431	0.263207	0.186973	0.000154143	Chr01	Cis	FALSE	FALSE	FALSE	FALSE	TRUE	TRUE	CellType_Specific	OsMH_01G0509700	Promoter (<1kb)	NA
Chr01	32571107	32572211	0.00132048	0.0123585	0.0488644	0.0326412	0.287219	Chr07	Trans	TRUE	FALSE	FALSE	FALSE	FALSE	FALSE	All_Specific	OsMH_01G0510100	Promoter (<1kb)	Aminotransferase class I and II
Chr01	32583060	32583337	0.0702791	0.0684166	0.201075	0.255736	0.0039913	Chr06	Trans	FALSE	FALSE	FALSE	FALSE	TRUE	TRUE	CellType_Specific	OsMH_01G0510200	Distal intergenic	Late embryogenesis abundant protein
Chr01	32596380	32596917	0.0628706	0.25817	0.377153	0.00405562	0.0367038	Chr02	Trans	FALSE	FALSE	FALSE	TRUE	FALSE	TRUE	CellType_Specific	OsMH_01G0510600	CDS	Reticulon-like protein
Chr01	32596380	32596917	0.0049396	0.0334842	0.0182749	0.0539688	0.137636	Chr11	Trans	TRUE	FALSE	FALSE	FALSE	FALSE	FALSE	All_Specific	OsMH_01G0510600	CDS	Reticulon-like protein
Chr01	32623301	32623881	0.00156621	0.144586	0.353902	0.116069	0.0653595	Chr06	Trans	TRUE	FALSE	FALSE	FALSE	FALSE	FALSE	All_Specific	OsMH_01G0511100	CDS	Werner syndrome-like exonuclease
Chr01	32629443	32630256	0.00532577	0.0622948	0.011745	0.00426035	0.196641	Chr11	Trans	FALSE	FALSE	FALSE	TRUE	FALSE	TRUE	CellType_Specific	OsMH_01G0511300	Promoter (<1kb)	DYW family of nucleic acid deaminases
Chr01	32629443	32630256	0.00156447	0.013757	0.0474408	0.0243263	0.0294346	Chr06	Trans	TRUE	FALSE	FALSE	FALSE	FALSE	FALSE	All_Specific	OsMH_01G0511300	Promoter (<1kb)	DYW family of nucleic acid deaminases
Chr01	32634282	32634545	0.00251771	0.175066	0.0942508	0.0963599	0.00692183	Chr06	Trans	TRUE	FALSE	FALSE	FALSE	FALSE	FALSE	All_Specific	OsMH_01G0511400	Promoter (<1kb)	NA
Chr01	32676153	32676708	0.0203369	0.0297617	0.102544	0.000668778	0.312314	Chr10	Trans	FALSE	FALSE	FALSE	TRUE	FALSE	TRUE	CellType_Specific	OsMH_01G0511900	Promoter (<1kb)	Plant mobile domain
Chr01	32676153	32676708	0.00215764	0.172017	0.0418276	0.00903664	0.090491	Chr01	Cis	TRUE	FALSE	FALSE	FALSE	FALSE	FALSE	All_Specific	OsMH_01G0511900	Promoter (<1kb)	Plant mobile domain
Chr01	32686701	32687330	0.0047784	0.0690088	0.0727969	0.147052	0.0417072	Chr11	Trans	TRUE	FALSE	FALSE	FALSE	FALSE	FALSE	All_Specific	OsMH_01G0512100	Downstream (<1kb)	Catalyzes the phosphorylation of D-fructose 6-phosphate to fructose 1,6-bisphosphate by ATP,the first committing step of glycolysis
Chr01	32692555	32693078	0.00177074	0.00424572	0.0515822	0.0425021	0.0693924	Chr05	Trans	TRUE	TRUE	FALSE	FALSE	FALSE	TRUE	Shared	OsMH_01G0512200	Promoter (1-3kb)	NA
Chr01	32694560	32694739	0.0666322	0.550653	0.169735	0.312836	0.00242967	Chr06	Trans	FALSE	FALSE	FALSE	FALSE	TRUE	TRUE	CellType_Specific	OsMH_01G0512200	Promoter (<1kb)	NA
Chr01	32705460	32705916	0.211832	0.120729	0.38669	0.0691903	0.00183787	Chr06	Trans	FALSE	FALSE	FALSE	FALSE	TRUE	TRUE	CellType_Specific	OsMH_01G0512300	Promoter (<1kb)	Belongs to the peptidase M16 family
Chr01	32737639	32737767	0.00030078	0.150043	0.225636	0.0217671	0.0219681	Chr08	Trans	TRUE	FALSE	FALSE	FALSE	FALSE	FALSE	All_Specific	OsMH_01G0512700	Distal intergenic	NA
Chr01	32779549	32780297	0.000292129	0.017694	0.12754	0.0328902	0.0284605	Chr11	Trans	TRUE	FALSE	FALSE	FALSE	FALSE	FALSE	All_Specific	OsMH_01G0513200	Distal intergenic	La-related protein
Chr01	32776564	32777259	0.00712888	0.164114	0.0354022	0.0032215	0.0521676	Chr11	Trans	FALSE	FALSE	FALSE	TRUE	FALSE	TRUE	CellType_Specific	OsMH_01G0513200	Distal intergenic	La-related protein
Chr01	32776564	32777259	0.127207	0.143072	0.160299	0.136798	0.00481249	Chr01	Cis	FALSE	FALSE	FALSE	FALSE	TRUE	TRUE	CellType_Specific	OsMH_01G0513200	Distal intergenic	La-related protein
Chr01	32798535	32799749	0.00191101	0.155639	0.0894512	0.0296357	0.0348222	Chr10	Trans	TRUE	FALSE	FALSE	FALSE	FALSE	FALSE	All_Specific	OsMH_01G0513600	Promoter (<1kb)	Peptidase family M28
Chr01	32811841	32813080	0.20382	0.0203182	0.00295979	0.218248	0.211211	Chr05	Trans	FALSE	FALSE	TRUE	FALSE	FALSE	TRUE	CellType_Specific	OsMH_01G0513900	Promoter (<1kb)	NA
Chr01	32828183	32828439	0.00447232	0.0529704	1	0.0243474	0.57157	Chr11	Trans	TRUE	FALSE	FALSE	FALSE	FALSE	FALSE	All_Specific	OsMH_01G0514100	Distal intergenic	Protein kinase domain
Chr01	32845263	32845545	0.00293283	0.136778	1	0.0870137	0.0146675	Chr01	Cis	TRUE	FALSE	FALSE	FALSE	FALSE	FALSE	All_Specific	OsMH_01G0514400	Distal intergenic	NA
Chr01	32877567	32877979	0.00180849	0.146723	0.051916	0.0401616	0.294348	Chr07	Trans	TRUE	FALSE	FALSE	FALSE	FALSE	FALSE	All_Specific	OsMH_01G0514900	Promoter (1-3kb)	Elongation factor 2
Chr01	32893745	32894120	0.253588	0.0833495	0.277686	0.41714	0.00186502	Chr08	Trans	FALSE	FALSE	FALSE	FALSE	TRUE	TRUE	CellType_Specific	OsMH_01G0515100	Promoter (1-3kb)	Belongs to the protein kinase superfamily. Ser Thr protein kinase family
Chr01	32942748	32943139	0.0576831	0.185677	0.131897	0.00149352	0.251153	Chr06	Trans	FALSE	FALSE	FALSE	TRUE	FALSE	TRUE	CellType_Specific	OsMH_01G0515900	Promoter (<1kb)	Pectinesterase
Chr01	32964559	32965530	0.0557937	0.16969	0.21641	0.136961	0.00338508	Chr02	Trans	FALSE	FALSE	FALSE	FALSE	TRUE	TRUE	CellType_Specific	OsMH_01G0516250	Promoter (<1kb)	Belongs to the class-I aminoacyl-tRNA synthetase family
Chr01	32982034	32982556	0.000847546	0.107456	0.0232617	0.000883021	0.0825058	Chr01	Cis	TRUE	FALSE	FALSE	TRUE	FALSE	TRUE	Shared	OsMH_01G0516600	Promoter (<1kb)	Hpt domain
Chr01	32982034	32982556	0.287814	0.234162	0.133598	0.110544	0.00492882	Chr08	Trans	FALSE	FALSE	FALSE	FALSE	TRUE	TRUE	CellType_Specific	OsMH_01G0516600	Promoter (<1kb)	Hpt domain
Chr01	32991971	32992333	0.00466373	0.0277459	0.0438902	0.199842	0.0468022	Chr11	Trans	TRUE	FALSE	FALSE	FALSE	FALSE	FALSE	All_Specific	OsMH_01G0516900	Promoter (<1kb)	Belongs to the TRAFAC class myosin-kinesin ATPase superfamily. Kinesin family
Chr01	33016224	33016738	0.00175535	0.00504844	0.163527	0.151152	0.34313	Chr08	Trans	TRUE	FALSE	FALSE	FALSE	FALSE	FALSE	All_Specific	OsMH_01G0517100	Intron	golgin candidate
Chr01	33028768	33029068	0.0201202	0.180694	0.0559404	0.0407855	0.00466132	Chr06	Trans	FALSE	FALSE	FALSE	FALSE	TRUE	TRUE	CellType_Specific	OsMH_01G0517100	Promoter (1-3kb)	golgin candidate
Chr01	33028768	33029068	0.00348806	0.0616794	0.0580224	0.146616	0.0750566	Chr09	Trans	TRUE	FALSE	FALSE	FALSE	FALSE	FALSE	All_Specific	OsMH_01G0517100	Promoter (1-3kb)	golgin candidate
Chr01	33030253	33031094	0.0742377	0.0670923	0.181525	0.000924175	0.275179	Chr07	Trans	FALSE	FALSE	FALSE	TRUE	FALSE	TRUE	CellType_Specific	OsMH_01G0517200	CDS	Protein of unknown function (DUF1677)
Chr01	33050791	33051621	9.68646e-05	0.111253	0.0486841	0.00658614	0.0184393	Chr01	Cis	TRUE	FALSE	FALSE	FALSE	FALSE	FALSE	All_Specific	OsMH_01G0517600	Distal intergenic	helix loop helix domain
Chr01	33067346	33067899	0.0957274	0.0737182	0.0785292	0.00327231	0.401312	Chr12	Trans	FALSE	FALSE	FALSE	TRUE	FALSE	TRUE	CellType_Specific	OsMH_01G0517950	Distal intergenic	Nup85 Nucleoporin
Chr01	33100087	33100634	0.00310216	0.091661	0.0359762	0.025682	0.0138507	Chr02	Trans	TRUE	FALSE	FALSE	FALSE	FALSE	FALSE	All_Specific	OsMH_01G0518400	Promoter (<1kb)	Retinal pigment epithelial membrane protein
Chr01	33099669	33099911	0.00562344	0.0049431	0.383622	0.230839	0.141143	Chr10	Trans	FALSE	TRUE	FALSE	FALSE	FALSE	TRUE	CellType_Specific	OsMH_01G0518400	CDS	Retinal pigment epithelial membrane protein
Chr01	33113152	33113433	0.000600782	0.0481634	0.314681	0.386029	0.0380728	Chr06	Trans	TRUE	FALSE	FALSE	FALSE	FALSE	FALSE	All_Specific	OsMH_01G0518500	Distal intergenic	Belongs to the glycosyl hydrolase 5 (cellulase A) family
Chr01	33116491	33116882	0.146251	0.124175	0.219492	0.224959	0.00493353	Chr02	Trans	FALSE	FALSE	FALSE	FALSE	TRUE	TRUE	CellType_Specific	OsMH_01G0518600	Promoter (1-3kb)	NA
Chr01	33130853	33131391	0.0330749	0.00414565	0.536429	0.0130244	0.218314	Chr08	Trans	FALSE	TRUE	FALSE	FALSE	FALSE	TRUE	CellType_Specific	OsMH_01G0518800	Distal intergenic	NA
Chr01	33130853	33131391	0.00125512	0.206053	0.58365	0.0160233	0.0880952	Chr09	Trans	TRUE	FALSE	FALSE	FALSE	FALSE	FALSE	All_Specific	OsMH_01G0518800	Distal intergenic	NA
Chr01	33148217	33148580	0.0020773	0.0360442	0.0798939	0.121365	0.182999	Chr12	Trans	TRUE	FALSE	FALSE	FALSE	FALSE	FALSE	All_Specific	OsMH_01G0519100	Promoter (1-3kb)	Amidohydrolase family
Chr01	33149298	33150171	1.84933e-06	0.00312022	0.021795	8.10734e-05	0.0304702	Chr01	Cis	TRUE	TRUE	FALSE	TRUE	FALSE	TRUE	Shared	OsMH_01G0519100	Promoter (<1kb)	Amidohydrolase family
Chr01	33162173	33162523	0.00314728	0.156199	0.0458926	0.0215496	0.116298	Chr09	Trans	TRUE	FALSE	FALSE	FALSE	FALSE	FALSE	All_Specific	OsMH_01G0519400	Distal intergenic	VQ motif
Chr01	33194777	33195418	0.0026852	0.0331376	0.14637	0.116693	0.347808	Chr09	Trans	TRUE	FALSE	FALSE	FALSE	FALSE	FALSE	All_Specific	OsMH_01G0520000	Promoter (<1kb)	NA
Chr01	33234261	33234730	0.203762	0.0621728	0.00174502	0.149678	0.0360426	Chr01	Cis	FALSE	FALSE	TRUE	FALSE	FALSE	TRUE	CellType_Specific	OsMH_01G0520600	Promoter (<1kb)	Belongs to the universal ribosomal protein uL13 family
Chr01	33244244	33244567	0.000975386	0.0387475	0.0159412	0.0949045	0.156383	Chr09	Trans	TRUE	FALSE	FALSE	FALSE	FALSE	FALSE	All_Specific	OsMH_01G0520800	CDS	Glycosyltransferase family 20
Chr01	33281453	33281979	0.0490339	0.0156003	0.00159836	0.0791667	0.0964676	Chr01	Cis	FALSE	FALSE	TRUE	FALSE	FALSE	TRUE	CellType_Specific	OsMH_01G0521400	CDS	WRKY DNA -binding domain
Chr01	33287758	33288711	0.348847	0.0810518	0.165623	0.00192428	0.269775	Chr10	Trans	FALSE	FALSE	FALSE	TRUE	FALSE	TRUE	CellType_Specific	OsMH_01G0521500	CDS	NA
Chr01	33287758	33288711	0.0580842	0.00325559	0.302856	0.0942897	0.049545	Chr01	Cis	FALSE	TRUE	FALSE	FALSE	FALSE	TRUE	CellType_Specific	OsMH_01G0521500	CDS	NA
Chr01	33294356	33295532	0.0903251	0.21936	0.0601921	0.246494	0.00202913	Chr05	Trans	FALSE	FALSE	FALSE	FALSE	TRUE	TRUE	CellType_Specific	OsMH_01G0521700	Promoter (<1kb)	Belongs to the glycosyltransferase 2 family
Chr01	33331451	33332854	0.189368	0.221721	0.00384351	0.0871341	0.129671	Chr06	Trans	FALSE	FALSE	TRUE	FALSE	FALSE	TRUE	CellType_Specific	OsMH_01G0522600	Promoter (<1kb)	Protein kinase domain
Chr01	33331451	33332854	0.203588	0.223233	0.00417669	0.243011	0.18396	Chr07	Trans	FALSE	FALSE	TRUE	FALSE	FALSE	TRUE	CellType_Specific	OsMH_01G0522600	Promoter (<1kb)	Protein kinase domain
Chr01	33331451	33332854	0.0017697	0.00827063	0.00696997	0.00653796	0.0798245	Chr01	Cis	TRUE	FALSE	FALSE	FALSE	FALSE	FALSE	All_Specific	OsMH_01G0522600	Promoter (<1kb)	Protein kinase domain
Chr01	33345092	33345619	0.00382395	0.104205	0.129697	0.0186084	0.126888	Chr02	Trans	TRUE	FALSE	FALSE	FALSE	FALSE	FALSE	All_Specific	OsMH_01G0522800	Promoter (<1kb)	NA
Chr01	33357597	33358169	0.00654481	0.00415422	0.521718	0.128306	0.0640682	Chr01	Cis	FALSE	TRUE	FALSE	FALSE	FALSE	TRUE	CellType_Specific	OsMH_01G0523000	CDS	NA
Chr01	33357597	33358169	0.0343378	0.0822829	0.150196	0.00384694	0.0756785	Chr03	Trans	FALSE	FALSE	FALSE	TRUE	FALSE	TRUE	CellType_Specific	OsMH_01G0523000	CDS	NA
Chr01	33402978	33404027	0.0719906	0.125478	0.286647	0.173111	0.00416772	Chr02	Trans	FALSE	FALSE	FALSE	FALSE	TRUE	TRUE	CellType_Specific	OsMH_01G0523700	Promoter (<1kb)	NA
Chr01	33395673	33396220	0.0239216	0.00227537	1	0.200838	0.0904171	Chr06	Trans	FALSE	TRUE	FALSE	FALSE	FALSE	TRUE	CellType_Specific	OsMH_01G0523700	Distal intergenic	NA
Chr01	33451808	33452458	0.00350149	0.222578	0.0685586	0.00567194	0.0276402	Chr05	Trans	TRUE	FALSE	FALSE	FALSE	FALSE	FALSE	All_Specific	OsMH_01G0524600	Promoter (<1kb)	Zinc-binding dehydrogenase
Chr01	33475115	33476142	0.00124488	0.139274	0.143754	0.0215936	0.133307	Chr11	Trans	TRUE	FALSE	FALSE	FALSE	FALSE	FALSE	All_Specific	OsMH_01G0525000	Promoter (<1kb)	Auxin response factors (ARFs) are transcriptional factors that bind specifically to the DNA sequence 5'-TGTCTC-3' found in the auxin-responsive promoter elements (AuxREs)
Chr01	33475115	33476142	0.0239316	0.280303	0.0729748	0.00182593	0.0911948	Chr03	Trans	FALSE	FALSE	FALSE	TRUE	FALSE	TRUE	CellType_Specific	OsMH_01G0525000	Promoter (<1kb)	Auxin response factors (ARFs) are transcriptional factors that bind specifically to the DNA sequence 5'-TGTCTC-3' found in the auxin-responsive promoter elements (AuxREs)
Chr01	33478828	33479062	0.140458	0.267417	0.00419696	0.241281	0.366763	Chr04	Trans	FALSE	FALSE	TRUE	FALSE	FALSE	TRUE	CellType_Specific	OsMH_01G0525300	Promoter (1-3kb)	NA
Chr01	33478828	33479062	0.00921859	0.269977	0.00194154	0.325319	0.422834	Chr09	Trans	FALSE	FALSE	TRUE	FALSE	FALSE	TRUE	CellType_Specific	OsMH_01G0525300	Promoter (1-3kb)	NA
Chr01	33486712	33488799	0.00408188	0.0569243	0.184973	0.0801965	0.247279	Chr08	Trans	TRUE	FALSE	FALSE	FALSE	FALSE	FALSE	All_Specific	OsMH_01G0525500	Promoter (<1kb)	isoform X1
Chr01	33486319	33486546	0.00206767	0.342182	0.00354489	0.492282	0.0321187	Chr03	Trans	TRUE	FALSE	TRUE	FALSE	FALSE	TRUE	Shared	OsMH_01G0525500	Promoter (1-3kb)	isoform X1
Chr01	33492923	33493246	0.00281577	0.099426	0.175663	0.073216	0.126336	Chr08	Trans	TRUE	FALSE	FALSE	FALSE	FALSE	FALSE	All_Specific	OsMH_01G0525550	CDS	NA
Chr01	33563109	33564352	0.0241949	0.0510901	0.35549	0.00311258	0.127705	Chr05	Trans	FALSE	FALSE	FALSE	TRUE	FALSE	TRUE	CellType_Specific	OsMH_01G0526400	Promoter (<1kb)	RING-like zinc finger
Chr01	33572288	33573242	0.00307776	0.0178595	0.132285	0.0465347	0.12261	Chr01	Cis	TRUE	FALSE	FALSE	FALSE	FALSE	FALSE	All_Specific	OsMH_01G0526500	Promoter (<1kb)	NA
Chr01	33575071	33575560	0.00397838	0.0504174	0.230129	0.0867979	0.17749	Chr06	Trans	TRUE	FALSE	FALSE	FALSE	FALSE	FALSE	All_Specific	OsMH_01G0526500	Promoter (1-3kb)	NA
Chr01	33588567	33589075	0.00289951	0.059679	0.047436	0.0175817	0.190907	Chr01	Cis	TRUE	FALSE	FALSE	FALSE	FALSE	FALSE	All_Specific	OsMH_01G0526800	Promoter (1-3kb)	NA
Chr01	33595429	33596175	0.102055	0.069346	0.157862	0.00417165	0.268337	Chr02	Trans	FALSE	FALSE	FALSE	TRUE	FALSE	TRUE	CellType_Specific	OsMH_01G0526900	Promoter (<1kb)	La-related protein
Chr01	33619919	33620710	0.0368422	0.00908094	0.0804786	0.00238622	0.222311	Chr01	Cis	FALSE	FALSE	FALSE	TRUE	FALSE	TRUE	CellType_Specific	OsMH_01G0527500	Promoter (<1kb)	NA
Chr01	33657298	33657650	0.00268828	0.336804	0.0560911	0.326661	0.08067	Chr02	Trans	TRUE	FALSE	FALSE	FALSE	FALSE	FALSE	All_Specific	OsMH_01G0527650	Promoter (<1kb)	ATPase family associated with various cellular activities (AAA)
Chr01	33670622	33670882	0.0601041	0.162375	0.367097	0.22535	0.00310704	Chr11	Trans	FALSE	FALSE	FALSE	FALSE	TRUE	TRUE	CellType_Specific	OsMH_01G0527800	CDS	Interactor of constitutive active ROPs
Chr01	33695570	33696148	0.000943666	0.110837	0.036443	0.00186175	0.146418	Chr06	Trans	TRUE	FALSE	FALSE	TRUE	FALSE	TRUE	Shared	OsMH_01G0528200	Promoter (<1kb)	Heavy-metal-associated domain
Chr01	33711245	33711757	0.0572688	0.0303948	0.0150604	0.00415971	0.313552	Chr03	Trans	FALSE	FALSE	FALSE	TRUE	FALSE	TRUE	CellType_Specific	OsMH_01G0528350	Distal intergenic	Dof domain,zinc finger
Chr01	33793061	33793161	0.000731125	0.357859	0.322262	0.26498	0.215946	Chr10	Trans	TRUE	FALSE	FALSE	FALSE	FALSE	FALSE	All_Specific	OsMH_01G0528800	Distal intergenic	Domain of unknown function (DUF4228)
Chr01	33815312	33816202	0.000825177	0.044894	0.0186762	0.0364158	0.0356644	Chr11	Trans	TRUE	FALSE	FALSE	FALSE	FALSE	FALSE	All_Specific	OsMH_01G0529500	Promoter (1-3kb)	NA
Chr01	33815312	33816202	0.268141	0.00409209	0.0445595	0.219587	0.120228	Chr02	Trans	FALSE	TRUE	FALSE	FALSE	FALSE	TRUE	CellType_Specific	OsMH_01G0529500	Promoter (1-3kb)	NA
Chr01	33806633	33807193	0.0183694	0.131913	0.326714	0.00485435	0.298225	Chr03	Trans	FALSE	FALSE	FALSE	TRUE	FALSE	TRUE	CellType_Specific	OsMH_01G0529500	Distal intergenic	NA
Chr01	33824741	33824902	0.00486614	0.0258951	1	0.26886	0.269509	Chr03	Trans	TRUE	FALSE	FALSE	FALSE	FALSE	FALSE	All_Specific	OsMH_01G0529600	Distal intergenic	Protein of unknown function (DUF688)
Chr01	33849685	33850393	3.22979e-08	0.0117188	0.127078	0.0013753	0.000436593	Chr01	Cis	TRUE	FALSE	FALSE	TRUE	TRUE	TRUE	Shared	OsMH_01G0530200	Promoter (<1kb)	Tub family
Chr01	33846243	33846624	0.101285	0.0934952	0.00147485	0.187345	0.0489073	Chr03	Trans	FALSE	FALSE	TRUE	FALSE	FALSE	TRUE	CellType_Specific	OsMH_01G0530300	Promoter (1-3kb)	Seed dormancy control
Chr01	33848267	33848677	8.4481e-05	0.0732072	0.182056	0.0696957	0.00104947	Chr01	Cis	TRUE	FALSE	FALSE	FALSE	TRUE	TRUE	Shared	OsMH_01G0530300	Promoter (<1kb)	Seed dormancy control
Chr01	33848829	33849103	0.0212199	0.130655	0.484679	0.338958	0.000491322	Chr01	Cis	FALSE	FALSE	FALSE	FALSE	TRUE	TRUE	CellType_Specific	OsMH_01G0530300	CDS	Seed dormancy control
Chr01	33846243	33846624	1.9983e-06	0.0452445	0.269656	0.0192121	4.74555e-05	Chr01	Cis	TRUE	FALSE	FALSE	FALSE	TRUE	TRUE	Shared	OsMH_01G0530300	Promoter (1-3kb)	Seed dormancy control
Chr01	33857861	33858026	0.00347595	0.306068	0.0332673	0.0189057	0.347027	Chr10	Trans	TRUE	FALSE	FALSE	FALSE	FALSE	FALSE	All_Specific	OsMH_01G0530700	Distal intergenic	NA
Chr01	33892428	33893031	0.000822724	0.0939172	0.0759647	0.0863848	0.00835629	Chr01	Cis	TRUE	FALSE	FALSE	FALSE	FALSE	FALSE	All_Specific	OsMH_01G0531500	Distal intergenic	HCNGP-like protein
Chr01	33916172	33917554	0.0944816	0.00321037	0.19439	0.122232	0.0329546	Chr04	Trans	FALSE	TRUE	FALSE	FALSE	FALSE	TRUE	CellType_Specific	OsMH_01G0531600	Promoter (<1kb)	Permease family
Chr01	33922345	33922949	0.221116	0.186624	0.0015749	0.0205092	0.0673908	Chr03	Trans	FALSE	FALSE	TRUE	FALSE	FALSE	TRUE	CellType_Specific	OsMH_01G0531700	Promoter (1-3kb)	Dynein light chain LC6,flagellar outer arm
Chr01	33934374	33934730	0.00322185	0.31199	0.180009	0.0622544	0.141121	Chr05	Trans	TRUE	FALSE	FALSE	FALSE	FALSE	FALSE	All_Specific	OsMH_01G0531800	CDS	PRONE (Plant-specific Rop nucleotide exchanger)
Chr01	33994332	33994985	0.000542605	0.0367503	0.280491	0.00116349	0.054201	Chr12	Trans	TRUE	FALSE	FALSE	TRUE	FALSE	TRUE	Shared	OsMH_01G0533000	Distal intergenic	Seed storage protein
Chr01	34003184	34003824	0.0960189	0.07351	0.190303	0.00391079	0.123935	Chr04	Trans	FALSE	FALSE	FALSE	TRUE	FALSE	TRUE	CellType_Specific	OsMH_01G0533200	CDS	Domain of unknown function (DUF3336)
Chr01	34020864	34021609	0.144719	0.173344	0.00229995	0.144942	0.121627	Chr11	Trans	FALSE	FALSE	TRUE	FALSE	FALSE	TRUE	CellType_Specific	OsMH_01G0533380	Promoter (<1kb)	catalytic domain of ctd-like phosphatases
Chr01	34022001	34023128	0.0738501	0.0397642	0.178881	0.00201287	0.169637	Chr03	Trans	FALSE	FALSE	FALSE	TRUE	FALSE	TRUE	CellType_Specific	OsMH_01G0533500	Promoter (<1kb)	NA
Chr01	34022001	34023128	0.00179044	0.00120914	0.349074	0.145372	0.183253	Chr12	Trans	TRUE	TRUE	FALSE	FALSE	FALSE	TRUE	Shared	OsMH_01G0533500	Promoter (<1kb)	NA
Chr01	34085511	34085791	0.000763968	0.0336778	0.28705	0.0305145	0.164535	Chr12	Trans	TRUE	FALSE	FALSE	FALSE	FALSE	FALSE	All_Specific	OsMH_01G0534300	Promoter (1-3kb)	Protein of unknown function (DUF620)
Chr01	34085511	34085791	0.00205297	0.06908	0.293527	0.0916368	0.139569	Chr05	Trans	TRUE	FALSE	FALSE	FALSE	FALSE	FALSE	All_Specific	OsMH_01G0534300	Promoter (1-3kb)	Protein of unknown function (DUF620)
Chr01	34083168	34084700	0.0133167	0.0302817	0.2346	0.220692	0.00154036	Chr03	Trans	FALSE	FALSE	FALSE	FALSE	TRUE	TRUE	CellType_Specific	OsMH_01G0534300	Promoter (<1kb)	Protein of unknown function (DUF620)
Chr01	34083168	34084700	0.0265841	0.00402842	0.0713532	0.388337	0.220858	Chr05	Trans	FALSE	TRUE	FALSE	FALSE	FALSE	TRUE	CellType_Specific	OsMH_01G0534300	Promoter (<1kb)	Protein of unknown function (DUF620)
Chr01	34114343	34114680	0.483284	0.119921	0.00388438	0.297162	0.0590639	Chr01	Cis	FALSE	FALSE	TRUE	FALSE	FALSE	TRUE	CellType_Specific	OsMH_01G0534700	Promoter (<1kb)	chorismate mutase
Chr01	34119991	34120834	0.174059	0.287956	0.0689471	0.00330414	0.507816	Chr07	Trans	FALSE	FALSE	FALSE	TRUE	FALSE	TRUE	CellType_Specific	OsMH_01G0534800	Promoter (<1kb)	Hemimethylated DNA-binding protein YccV like
Chr01	34135952	34136959	0.00380301	0.0145571	0.324158	0.0837961	0.066787	Chr10	Trans	TRUE	FALSE	FALSE	FALSE	FALSE	FALSE	All_Specific	OsMH_01G0535000	Distal intergenic	Likely ribonuclease with RNase H fold.
Chr01	34135952	34136959	0.10026	0.00392055	0.0432682	0.0862315	0.144507	Chr02	Trans	FALSE	TRUE	FALSE	FALSE	FALSE	TRUE	CellType_Specific	OsMH_01G0535000	Distal intergenic	Likely ribonuclease with RNase H fold.
Chr01	34159659	34160344	0.0417701	0.0974296	0.112988	0.00217197	0.141598	Chr01	Cis	FALSE	FALSE	FALSE	TRUE	FALSE	TRUE	CellType_Specific	OsMH_01G0535230	Promoter (<1kb)	Pentatricopeptide repeat domain
Chr01	34165905	34166362	0.00321245	0.0152507	0.16554	0.0608459	0.219319	Chr01	Cis	TRUE	FALSE	FALSE	FALSE	FALSE	FALSE	All_Specific	OsMH_01G0535300	Promoter (<1kb)	NA
Chr01	34186169	34187074	0.00178605	0.422663	0.182993	0.00137407	0.15191	Chr08	Trans	TRUE	FALSE	FALSE	TRUE	FALSE	TRUE	Shared	OsMH_01G0535700	CDS	EF hand
Chr01	34194541	34194720	0.00319831	0.373144	0.00244711	0.0206445	0.462125	Chr06	Trans	TRUE	FALSE	TRUE	FALSE	FALSE	TRUE	Shared	OsMH_01G0535800	Intron	AN1-like Zinc finger
Chr01	34195172	34196049	0.0529091	0.13673	0.00389803	0.163188	0.190442	Chr04	Trans	FALSE	FALSE	TRUE	FALSE	FALSE	TRUE	CellType_Specific	OsMH_01G0535800	CDS	AN1-like Zinc finger
Chr01	34203908	34205192	0.0143064	0.374586	0.344655	0.00173532	0.212183	Chr08	Trans	FALSE	FALSE	FALSE	TRUE	FALSE	TRUE	CellType_Specific	OsMH_01G0536000	Promoter (<1kb)	Zinc finger,C3HC4 type (RING finger)
Chr01	34211943	34212727	0.0522113	0.121254	0.288297	0.00386299	0.177606	Chr01	Cis	FALSE	FALSE	FALSE	TRUE	FALSE	TRUE	CellType_Specific	OsMH_01G0536100	Promoter (<1kb)	NA
Chr01	34220953	34222009	0.00240676	0.0876175	0.280437	0.00315833	0.116831	Chr08	Trans	TRUE	FALSE	FALSE	TRUE	FALSE	TRUE	Shared	OsMH_01G0536400	Promoter (<1kb)	BSD domain
Chr01	34225968	34226409	0.0803116	0.00284623	0.208156	0.0569149	0.0399457	Chr03	Trans	FALSE	TRUE	FALSE	FALSE	FALSE	TRUE	CellType_Specific	OsMH_01G0536500	Promoter (<1kb)	poly(U) RNA binding
Chr01	34292028	34292760	0.038644	0.0108547	0.158895	0.00255574	0.180858	Chr01	Cis	FALSE	FALSE	FALSE	TRUE	FALSE	TRUE	CellType_Specific	OsMH_01G0537300	CDS	NPR1/NIM1 like defence protein C terminal
Chr01	34303325	34303618	0.00151878	0.0367045	0.273016	0.140577	0.0815207	Chr03	Trans	TRUE	FALSE	FALSE	FALSE	FALSE	FALSE	All_Specific	OsMH_01G0537400	Downstream (<1kb)	Exo70 exocyst complex subunit
Chr01	34301332	34301885	0.00403459	0.186243	0.238568	0.0204027	0.00112034	Chr06	Trans	TRUE	FALSE	FALSE	FALSE	TRUE	TRUE	Shared	OsMH_01G0537400	Distal intergenic	Exo70 exocyst complex subunit
Chr01	34309287	34309602	0.199141	0.343794	0.0754545	0.0995358	0.00319295	Chr08	Trans	FALSE	FALSE	FALSE	FALSE	TRUE	TRUE	CellType_Specific	OsMH_01G0537500	Promoter (<1kb)	TLC domain
Chr01	34314078	34314510	0.00477411	0.166845	0.331659	0.0424673	0.152724	Chr10	Trans	TRUE	FALSE	FALSE	FALSE	FALSE	FALSE	All_Specific	OsMH_01G0537600	Promoter (<1kb)	Auxin responsive protein
Chr01	34370371	34370481	0.00334005	0.388234	0.261609	0.592179	0.629113	Chr11	Trans	TRUE	FALSE	FALSE	FALSE	FALSE	FALSE	All_Specific	OsMH_01G0538000	Downstream (<1kb)	Belongs to the peptidase S8 family
Chr01	34376745	34377140	0.0029263	0.282789	0.170847	0.00286717	0.373133	Chr04	Trans	TRUE	FALSE	FALSE	TRUE	FALSE	TRUE	Shared	OsMH_01G0538100	CDS	belongs to the protein kinase superfamily
Chr01	34372103	34372614	0.00146187	0.222328	0.0205515	0.0298187	0.36854	Chr07	Trans	TRUE	FALSE	FALSE	FALSE	FALSE	FALSE	All_Specific	OsMH_01G0538100	Distal intergenic	belongs to the protein kinase superfamily
Chr01	34400741	34401007	0.0326443	0.343246	1	0.148971	0.00234084	Chr04	Trans	FALSE	FALSE	FALSE	FALSE	TRUE	TRUE	CellType_Specific	OsMH_01G0538300	CDS	Protein of unknown function (DUF1298)
Chr01	34431959	34432427	0.022146	0.00153514	0.250203	0.205602	0.225847	Chr05	Trans	FALSE	TRUE	FALSE	FALSE	FALSE	TRUE	CellType_Specific	OsMH_01G0538800	CDS	copper ion transmembrane transporter activity
Chr01	34443526	34444246	0.0264077	0.167665	0.00264287	0.233929	0.0723213	Chr06	Trans	FALSE	FALSE	TRUE	FALSE	FALSE	TRUE	CellType_Specific	OsMH_01G0538900	Promoter (1-3kb)	LURP-one-related
Chr01	34500396	34501048	0.123116	0.302907	0.00236973	0.181038	0.260931	Chr09	Trans	FALSE	FALSE	TRUE	FALSE	FALSE	TRUE	CellType_Specific	OsMH_01G0539700	Promoter (<1kb)	Histone-lysine n-methyltransferase
Chr01	34506102	34506647	0.00357183	0.0503344	0.208525	0.0629006	0.0356526	Chr03	Trans	TRUE	FALSE	FALSE	FALSE	FALSE	FALSE	All_Specific	OsMH_01G0539800	Promoter (<1kb)	Transcription initiation factor IIF,beta subunit
Chr01	34559359	34561440	0.0326423	0.354508	0.281463	0.00154677	0.0574499	Chr04	Trans	FALSE	FALSE	FALSE	TRUE	FALSE	TRUE	CellType_Specific	OsMH_01G0540500	Promoter (<1kb)	Homocysteine S-methyltransferase
Chr01	34590252	34590465	0.00068615	0.336526	0.129731	0.103028	0.0936647	Chr06	Trans	TRUE	FALSE	FALSE	FALSE	FALSE	FALSE	All_Specific	OsMH_01G0541200	Distal intergenic	NA
Chr01	34601375	34601861	0.217844	0.28543	0.00118462	0.292971	0.0449759	Chr08	Trans	FALSE	FALSE	TRUE	FALSE	FALSE	TRUE	CellType_Specific	OsMH_01G0541250	Promoter (<1kb)	Belongs to the glycosyl hydrolase 47 family
Chr01	34611328	34612070	0.000824317	0.22905	0.00903658	0.0367112	0.0576852	Chr04	Trans	TRUE	FALSE	FALSE	FALSE	FALSE	FALSE	All_Specific	OsMH_01G0541300	Promoter (<1kb)	Photosystem II reaction center W protein
Chr01	34611328	34612070	0.074512	0.152622	0.0255756	0.00218178	0.305981	Chr11	Trans	FALSE	FALSE	FALSE	TRUE	FALSE	TRUE	CellType_Specific	OsMH_01G0541300	Promoter (<1kb)	Photosystem II reaction center W protein
Chr01	34623781	34624107	0.00767359	0.00409424	0.443022	0.256312	0.189986	Chr04	Trans	FALSE	TRUE	FALSE	FALSE	FALSE	TRUE	CellType_Specific	OsMH_01G0541500	Promoter (1-3kb)	F-box domain
Chr01	34625048	34625568	0.141908	0.170359	0.365207	0.12643	0.00246832	Chr04	Trans	FALSE	FALSE	FALSE	FALSE	TRUE	TRUE	CellType_Specific	OsMH_01G0541500	Promoter (<1kb)	F-box domain
Chr01	34636499	34637029	0.00474847	0.07338	0.198148	0.248844	0.144985	Chr08	Trans	TRUE	FALSE	FALSE	FALSE	FALSE	FALSE	All_Specific	OsMH_01G0541500	Distal intergenic	F-box domain
Chr01	34639264	34639402	0.00400809	0.398233	1	0.241876	0.162149	Chr07	Trans	TRUE	FALSE	FALSE	FALSE	FALSE	FALSE	All_Specific	OsMH_01G0541750	Distal intergenic	Zeta toxin
Chr01	34684808	34686450	0.00487862	0.146547	0.0897815	0.0111726	0.0277578	Chr01	Cis	TRUE	FALSE	FALSE	FALSE	FALSE	FALSE	All_Specific	OsMH_01G0542100	Promoter (<1kb)	Cytokinin dehydrogenase 1,FAD and cytokinin binding
Chr01	34692074	34692827	0.0613511	0.0510413	0.30715	0.00147652	0.0629808	Chr05	Trans	FALSE	FALSE	FALSE	TRUE	FALSE	TRUE	CellType_Specific	OsMH_01G0542100	Distal intergenic	Cytokinin dehydrogenase 1,FAD and cytokinin binding
Chr01	34682313	34682657	0.0249494	0.254762	0.00465412	0.00590888	0.0660621	Chr01	Cis	FALSE	FALSE	TRUE	FALSE	FALSE	TRUE	CellType_Specific	OsMH_01G0542100	CDS	Cytokinin dehydrogenase 1,FAD and cytokinin binding
Chr01	34727921	34728561	0.000505653	0.21824	0.404484	0.00481988	0.00652099	Chr02	Trans	TRUE	FALSE	FALSE	TRUE	FALSE	TRUE	Shared	OsMH_01G0542600	CDS	Salt stress response/antifungal
Chr01	34731664	34732015	0.00452505	0.0988179	1	0.141596	0.0369933	Chr03	Trans	TRUE	FALSE	FALSE	FALSE	FALSE	FALSE	All_Specific	OsMH_01G0542800	Promoter (<1kb)	Salt stress response/antifungal
Chr01	34749121	34749548	0.0319763	0.11308	0.26265	0.00257065	0.22952	Chr03	Trans	FALSE	FALSE	FALSE	TRUE	FALSE	TRUE	CellType_Specific	OsMH_01G0543000	CDS	Purple acid phosphatase
Chr01	34754598	34755475	0.00764009	0.314433	0.397545	0.00312997	0.227422	Chr08	Trans	FALSE	FALSE	FALSE	TRUE	FALSE	TRUE	CellType_Specific	OsMH_01G0543100	Promoter (<1kb)	NA
Chr01	34758070	34758470	0.00457432	0.0265458	0.16669	0.12041	0.327203	Chr05	Trans	TRUE	FALSE	FALSE	FALSE	FALSE	FALSE	All_Specific	OsMH_01G0543100	Promoter (1-3kb)	NA
Chr01	34758070	34758470	0.00413977	0.106565	0.131228	0.0173357	0.0690671	Chr01	Cis	TRUE	FALSE	FALSE	FALSE	FALSE	FALSE	All_Specific	OsMH_01G0543100	Promoter (1-3kb)	NA
Chr01	34789221	34790283	0.00418482	0.158966	0.127494	0.189299	0.186876	Chr01	Cis	TRUE	FALSE	FALSE	FALSE	FALSE	FALSE	All_Specific	OsMH_01G0543500	Promoter (<1kb)	Helix-hairpin-helix class 2 (Pol1 family) motifs
Chr01	34836214	34837010	0.0343682	0.0592167	0.26499	0.191844	0.00146438	Chr07	Trans	FALSE	FALSE	FALSE	FALSE	TRUE	TRUE	CellType_Specific	OsMH_01G0544300	Promoter (<1kb)	NA
Chr01	34834682	34834912	0.0039219	0.0131214	0.213935	0.0985775	0.0296778	Chr02	Trans	TRUE	FALSE	FALSE	FALSE	FALSE	FALSE	All_Specific	OsMH_01G0544300	Distal intergenic	NA
Chr01	34849232	34849987	0.00220995	0.0121596	0.173401	0.169918	0.0600298	Chr10	Trans	TRUE	FALSE	FALSE	FALSE	FALSE	FALSE	All_Specific	OsMH_01G0544500	Distal intergenic	NA
Chr01	34915035	34915860	0.00466285	0.00698565	0.0365997	0.0583266	0.20702	Chr11	Trans	TRUE	FALSE	FALSE	FALSE	FALSE	FALSE	All_Specific	OsMH_01G0545400	CDS	Legume lectin domain
Chr01	34935366	34936534	0.0207473	0.0563957	0.101813	0.00395882	0.255206	Chr03	Trans	FALSE	FALSE	FALSE	TRUE	FALSE	TRUE	CellType_Specific	OsMH_01G0545800	Promoter (<1kb)	NA
Chr01	34933675	34933801	0.0738597	0.32253	0.00349566	0.137535	0.52439	Chr03	Trans	FALSE	FALSE	TRUE	FALSE	FALSE	TRUE	CellType_Specific	OsMH_01G0545800	Distal intergenic	NA
Chr01	34966944	34967356	0.00297382	0.20663	0.589558	0.0958996	0.0810152	Chr04	Trans	TRUE	FALSE	FALSE	FALSE	FALSE	FALSE	All_Specific	OsMH_01G0546500	CDS	Belongs to the NPH3 family
Chr01	34984289	34985123	0.000873368	0.0449884	0.034591	0.0338543	0.0922101	Chr01	Cis	TRUE	FALSE	FALSE	FALSE	FALSE	FALSE	All_Specific	OsMH_01G0546700	Promoter (1-3kb)	ultrapetala
Chr01	34986340	34986635	0.0565462	0.094158	0.00242702	0.024629	0.143314	Chr01	Cis	FALSE	FALSE	TRUE	FALSE	FALSE	TRUE	CellType_Specific	OsMH_01G0546800	Promoter (1-3kb)	Component of the ESCRT-I complex (endosomal sorting complex required for transport I),a regulator of vesicular trafficking process
Chr01	34989055	34989642	0.00196343	0.110607	0.417969	0.0202322	0.13022	Chr06	Trans	TRUE	FALSE	FALSE	FALSE	FALSE	FALSE	All_Specific	OsMH_01G0546900	Promoter (1-3kb)	disease resistance
Chr01	35020719	35021418	0.00463776	0.0129365	0.141173	0.141622	0.0178678	Chr06	Trans	TRUE	FALSE	FALSE	FALSE	FALSE	FALSE	All_Specific	OsMH_01G0547550	Promoter (<1kb)	Diacylglycerol kinase catalytic domain
Chr01	35071148	35071965	2.78705e-08	0.0145423	0.00966008	0.000122317	0.00420303	Chr01	Cis	TRUE	FALSE	FALSE	TRUE	TRUE	TRUE	Shared	OsMH_01G0548600	Promoter (<1kb)	Protein of unknown function (DUF1618)
Chr01	35079403	35080400	0.00256161	0.217114	0.0240294	0.0514911	0.313983	Chr04	Trans	TRUE	FALSE	FALSE	FALSE	FALSE	FALSE	All_Specific	OsMH_01G0548700	Promoter (<1kb)	Universal stress protein family
Chr01	35082981	35083413	0.00395122	0.336459	0.178804	0.0167166	0.0755377	Chr09	Trans	TRUE	FALSE	FALSE	FALSE	FALSE	FALSE	All_Specific	OsMH_01G0548740	Promoter (<1kb)	Frataxin-like domain
Chr01	35089148	35090140	1.5761e-05	0.0212529	0.328094	0.0456272	0.00028605	Chr01	Cis	TRUE	FALSE	FALSE	FALSE	TRUE	TRUE	Shared	OsMH_01G0548820	Promoter (<1kb)	Serine threonine-protein kinase
Chr01	35122067	35122443	0.00362855	0.24184	0.507221	0.0930533	0.00082766	Chr01	Cis	TRUE	FALSE	FALSE	FALSE	TRUE	TRUE	Shared	OsMH_01G0548880	Promoter (1-3kb)	NA
Chr01	35119211	35119882	6.96172e-05	0.0739114	0.00574464	0.00589643	0.106696	Chr01	Cis	TRUE	FALSE	FALSE	FALSE	FALSE	FALSE	All_Specific	OsMH_01G0548880	Promoter (<1kb)	NA
Chr01	35111065	35111656	0.00332747	0.0485981	0.25571	0.086467	0.0853356	Chr06	Trans	TRUE	FALSE	FALSE	FALSE	FALSE	FALSE	All_Specific	OsMH_01G0549000	Distal intergenic	Domain of unknown function (DUF3403)
Chr01	35116210	35116550	0.000404504	0.245952	0.181284	0.00957774	0.00301944	Chr01	Cis	TRUE	FALSE	FALSE	FALSE	TRUE	TRUE	Shared	OsMH_01G0549000	Promoter (1-3kb)	Domain of unknown function (DUF3403)
Chr01	35116210	35116550	0.00185473	0.0785614	0.131146	0.0223378	0.0738087	Chr06	Trans	TRUE	FALSE	FALSE	FALSE	FALSE	FALSE	All_Specific	OsMH_01G0549000	Promoter (1-3kb)	Domain of unknown function (DUF3403)
Chr01	35129084	35129581	0.00405475	0.291715	0.00581694	0.184306	0.162422	Chr01	Cis	TRUE	FALSE	FALSE	FALSE	FALSE	FALSE	All_Specific	OsMH_01G0549100	Promoter (<1kb)	Belongs to the sulfotransferase 1 family
Chr01	35146698	35147106	7.85285e-06	0.00732161	0.00019762	0.0507075	0.00522726	Chr01	Cis	TRUE	FALSE	TRUE	FALSE	FALSE	TRUE	Shared	OsMH_01G0549300	Promoter (1-3kb)	NA
Chr01	35154550	35155510	0.0183171	0.00989972	0.00339404	0.0198811	0.155256	Chr06	Trans	FALSE	FALSE	TRUE	FALSE	FALSE	TRUE	CellType_Specific	OsMH_01G0549400	CDS	Flavodoxin-like fold
Chr01	35169905	35170288	0.00243475	0.0478488	0.103197	0.0235799	0.0518531	Chr08	Trans	TRUE	FALSE	FALSE	FALSE	FALSE	FALSE	All_Specific	OsMH_01G0549500	Distal intergenic	helix loop helix domain
Chr01	35160006	35160200	0.00112984	0.586173	0.29409	0.294636	0.15286	Chr05	Trans	TRUE	FALSE	FALSE	FALSE	FALSE	FALSE	All_Specific	OsMH_01G0549500	CDS	helix loop helix domain
Chr01	35200555	35200720	0.00494845	0.0307364	0.555922	0.0397486	0.245937	Chr09	Trans	TRUE	FALSE	FALSE	FALSE	FALSE	FALSE	All_Specific	OsMH_01G0550000	Distal intergenic	Methyltransferase domain
Chr01	35216704	35218267	0.00379345	0.0352234	0.11187	0.284213	0.0100864	Chr05	Trans	TRUE	FALSE	FALSE	FALSE	FALSE	FALSE	All_Specific	OsMH_01G0550400	Promoter (<1kb)	C2H2 zinc finger protein
Chr01	35234425	35235120	0.21551	0.0856024	0.404998	0.265469	0.00365415	Chr09	Trans	FALSE	FALSE	FALSE	FALSE	TRUE	TRUE	CellType_Specific	OsMH_01G0551100	Distal intergenic	Plastocyanin-like domain
Chr01	35237978	35239209	0.00306886	0.0369734	0.0985701	0.00598975	0.0898333	Chr01	Cis	TRUE	FALSE	FALSE	FALSE	FALSE	FALSE	All_Specific	OsMH_01G0551200	Promoter (<1kb)	NA
Chr01	35258793	35259422	0.0637675	0.00204131	0.283919	0.075813	0.090111	Chr01	Cis	FALSE	TRUE	FALSE	FALSE	FALSE	TRUE	CellType_Specific	OsMH_01G0551400	Promoter (1-3kb)	Breast carcinoma amplified sequence 3
Chr01	35279384	35279778	0.00221881	0.38759	0.156663	0.0816312	0.00480584	Chr05	Trans	TRUE	FALSE	FALSE	FALSE	TRUE	TRUE	Shared	OsMH_01G0552000	Promoter (<1kb)	NA
Chr01	35301462	35301813	0.0043692	0.0841247	0.303357	0.0684215	0.144363	Chr10	Trans	TRUE	FALSE	FALSE	FALSE	FALSE	FALSE	All_Specific	OsMH_01G0552300	Intron	alpha/beta hydrolase fold
Chr01	35339044	35339392	0.00299554	0.103363	0.499106	0.00229379	0.2321	Chr10	Trans	TRUE	FALSE	FALSE	TRUE	FALSE	TRUE	Shared	OsMH_01G0553200	Promoter (<1kb)	Acts in the modification of cell walls via demethylesterification of cell wall pectin
Chr01	35352444	35352914	0.00948197	0.0373626	0.00126782	0.0568453	0.186804	Chr01	Cis	FALSE	FALSE	TRUE	FALSE	FALSE	TRUE	CellType_Specific	OsMH_01G0553500	Promoter (<1kb)	Plastocyanin-like domain
Chr01	35353763	35353998	0.00416751	0.0779228	0.539253	0.0367523	0.17226	Chr10	Trans	TRUE	FALSE	FALSE	FALSE	FALSE	FALSE	All_Specific	OsMH_01G0553600	Promoter (1-3kb)	in StAR and phosphatidylcholine transfer protein
Chr01	35384850	35385667	4.25966e-07	0.0168513	0.169342	0.0759908	2.45999e-06	Chr01	Cis	TRUE	FALSE	FALSE	FALSE	TRUE	TRUE	Shared	OsMH_01G0554200	CDS	Common central domain of tyrosinase
Chr01	35385835	35386621	0.0132807	0.120347	0.222653	0.137913	0.00270071	Chr01	Cis	FALSE	FALSE	FALSE	FALSE	TRUE	TRUE	CellType_Specific	OsMH_01G0554200	Promoter (<1kb)	Common central domain of tyrosinase
Chr01	35395580	35395762	0.00277143	0.082738	0.283371	0.0225997	0.197614	Chr03	Trans	TRUE	FALSE	FALSE	FALSE	FALSE	FALSE	All_Specific	OsMH_01G0554400	Promoter (1-3kb)	PPR repeat
Chr01	35450402	35450838	0.00246707	0.132879	0.069951	0.0213832	0.0568195	Chr05	Trans	TRUE	FALSE	FALSE	FALSE	FALSE	FALSE	All_Specific	OsMH_01G0555400	Promoter (<1kb)	Thioredoxin-like
Chr01	35453666	35454047	0.000397988	0.0526538	0.25607	0.290079	0.00918971	Chr12	Trans	TRUE	FALSE	FALSE	FALSE	FALSE	FALSE	All_Specific	OsMH_01G0555400	CDS	Thioredoxin-like
Chr01	35456872	35457196	0.0765202	0.00152648	0.16997	0.183659	0.251615	Chr09	Trans	FALSE	TRUE	FALSE	FALSE	FALSE	TRUE	CellType_Specific	OsMH_01G0555500	Promoter (<1kb)	Translation initiation factor SUI1
Chr01	35459201	35459978	0.193281	0.1117	0.0550438	0.0947081	0.00213139	Chr10	Trans	FALSE	FALSE	FALSE	FALSE	TRUE	TRUE	CellType_Specific	OsMH_01G0555700	Promoter (1-3kb)	Subtilase family
Chr01	35459201	35459978	0.00225661	0.0205261	0.0719879	0.224226	0.0333598	Chr08	Trans	TRUE	FALSE	FALSE	FALSE	FALSE	FALSE	All_Specific	OsMH_01G0555700	Promoter (1-3kb)	Subtilase family
Chr01	35501202	35501869	0.0478545	0.236708	0.00224041	0.0409013	0.142448	Chr01	Cis	FALSE	FALSE	TRUE	FALSE	FALSE	TRUE	CellType_Specific	OsMH_01G0556200	Distal intergenic	NA
Chr01	35543483	35544397	0.0601601	0.00348011	0.116413	0.137909	0.170554	Chr12	Trans	FALSE	TRUE	FALSE	FALSE	FALSE	TRUE	CellType_Specific	OsMH_01G0556800	Promoter (1-3kb)	E3 ubiquitin-protein ligase
Chr01	35556437	35556925	0.000198849	0.0363785	0.0236345	0.00539817	0.0976039	Chr06	Trans	TRUE	FALSE	FALSE	FALSE	FALSE	FALSE	All_Specific	OsMH_01G0557100	Promoter (1-3kb)	AP2 domain
Chr01	35567443	35567677	0.00180989	0.0532669	0.101645	0.202673	0.177067	Chr03	Trans	TRUE	FALSE	FALSE	FALSE	FALSE	FALSE	All_Specific	OsMH_01G0557250	Promoter (1-3kb)	Galactose oxidase,central domain
Chr01	35581563	35582091	9.40933e-07	0.0685675	0.0323705	0.00119734	0.00828784	Chr01	Cis	TRUE	FALSE	FALSE	TRUE	FALSE	TRUE	Shared	OsMH_01G0557300	CDS	NA
Chr01	35585123	35585719	0.12642	0.083003	0.139291	0.00422253	0.275951	Chr03	Trans	FALSE	FALSE	FALSE	TRUE	FALSE	TRUE	CellType_Specific	OsMH_01G0557300	CDS	NA
Chr01	35585123	35585719	0.155949	0.0818035	0.0270154	0.141629	0.00299396	Chr11	Trans	FALSE	FALSE	FALSE	FALSE	TRUE	TRUE	CellType_Specific	OsMH_01G0557300	CDS	NA
Chr01	35597902	35598041	0.00431322	0.142	0.233084	0.338739	0.137448	Chr03	Trans	TRUE	FALSE	FALSE	FALSE	FALSE	FALSE	All_Specific	OsMH_01G0557700	Downstream (<1kb)	AtCEST,CEST
Chr01	35597902	35598041	0.00348396	0.037797	0.309505	0.126372	0.154256	Chr01	Cis	TRUE	FALSE	FALSE	FALSE	FALSE	FALSE	All_Specific	OsMH_01G0557700	Downstream (<1kb)	AtCEST,CEST
Chr01	35605304	35605696	0.0026918	0.0750447	0.443022	0.0406695	0.330242	Chr04	Trans	TRUE	FALSE	FALSE	FALSE	FALSE	FALSE	All_Specific	OsMH_01G0557900	Promoter (1-3kb)	NA
Chr01	35605304	35605696	0.00353475	0.0669997	0.571046	0.169511	0.422834	Chr09	Trans	TRUE	FALSE	FALSE	FALSE	FALSE	FALSE	All_Specific	OsMH_01G0557900	Promoter (1-3kb)	NA
Chr01	35602967	35603679	0.0140759	0.00387121	0.0400151	0.0406662	0.241759	Chr08	Trans	FALSE	TRUE	FALSE	FALSE	FALSE	TRUE	CellType_Specific	OsMH_01G0557900	CDS	NA
Chr01	35602967	35603679	0.530828	0.153378	0.00321441	0.107838	0.193881	Chr12	Trans	FALSE	FALSE	TRUE	FALSE	FALSE	TRUE	CellType_Specific	OsMH_01G0557900	CDS	NA
Chr01	35628456	35628728	0.0201263	0.00328544	0.127065	0.384071	0.0801946	Chr03	Trans	FALSE	TRUE	FALSE	FALSE	FALSE	TRUE	CellType_Specific	OsMH_01G0558300	CDS	Methyladenine glycosylase
Chr01	35624466	35625114	0.00130577	0.00571901	0.0780221	0.00710266	0.047538	Chr01	Cis	TRUE	FALSE	FALSE	FALSE	FALSE	FALSE	All_Specific	OsMH_01G0558300	Promoter (1-3kb)	Methyladenine glycosylase
Chr01	35631222	35631614	0.0241643	0.00303723	0.425545	0.209215	0.223138	Chr04	Trans	FALSE	TRUE	FALSE	FALSE	FALSE	TRUE	CellType_Specific	OsMH_01G0558300	Downstream (<1kb)	Methyladenine glycosylase
Chr01	35644086	35644694	0.121712	0.206347	0.190109	0.100911	0.00361826	Chr06	Trans	FALSE	FALSE	FALSE	FALSE	TRUE	TRUE	CellType_Specific	OsMH_01G0558400	Promoter (<1kb)	Caspase domain
Chr01	35694686	35695363	0.00317845	0.120971	0.22548	0.00977103	0.196907	Chr03	Trans	TRUE	FALSE	FALSE	FALSE	FALSE	FALSE	All_Specific	OsMH_01G0559300	Promoter (1-3kb)	DNA-(Apurinic or apyrimidinic site) lyase
Chr01	35729175	35729483	0.000184615	0.0214771	0.0104086	0.0112488	0.384672	Chr02	Trans	TRUE	FALSE	FALSE	FALSE	FALSE	FALSE	All_Specific	OsMH_01G0559650	Promoter (<1kb)	Belongs to the glycosyl hydrolase 17 family
Chr01	35742753	35742883	0.0033573	0.0309743	0.574832	0.263213	0.203622	Chr01	Cis	TRUE	FALSE	FALSE	FALSE	FALSE	FALSE	All_Specific	OsMH_01G0560400	Promoter (1-3kb)	zinc-ribbon
Chr01	35753018	35753852	0.102231	0.00341708	0.0397781	0.0987144	0.117953	Chr01	Cis	FALSE	TRUE	FALSE	FALSE	FALSE	TRUE	CellType_Specific	OsMH_01G0560600	Promoter (<1kb)	NA
Chr01	35754323	35754875	0.0021562	0.0416911	0.109631	0.0502816	0.0110857	Chr04	Trans	TRUE	FALSE	FALSE	FALSE	FALSE	FALSE	All_Specific	OsMH_01G0560600	Promoter (<1kb)	NA
Chr01	35757546	35758081	0.129988	0.00150207	0.0493842	0.191065	0.208495	Chr08	Trans	FALSE	TRUE	FALSE	FALSE	FALSE	TRUE	CellType_Specific	OsMH_01G0560700	Promoter (<1kb)	EID1-like F-box protein 3
Chr01	35767307	35768043	0.00153199	0.1058	0.504074	0.0223307	0.0316328	Chr11	Trans	TRUE	FALSE	FALSE	FALSE	FALSE	FALSE	All_Specific	OsMH_01G0560800	CDS	May act as a component of the auxin efflux carrier
Chr01	35776184	35777819	0.0398612	0.00835329	0.174173	0.259929	0.00184199	Chr05	Trans	FALSE	FALSE	FALSE	FALSE	TRUE	TRUE	CellType_Specific	OsMH_01G0561100	Promoter (<1kb)	NA
Chr01	35827633	35828739	0.0253697	0.166906	0.182491	0.00118847	0.282557	Chr04	Trans	FALSE	FALSE	FALSE	TRUE	FALSE	TRUE	CellType_Specific	OsMH_01G0562440	CDS	Cytochrome P450
Chr01	35827633	35828739	0.00262981	0.0143652	0.203404	0.102295	0.0661237	Chr01	Cis	TRUE	FALSE	FALSE	FALSE	FALSE	FALSE	All_Specific	OsMH_01G0562440	CDS	Cytochrome P450
Chr01	35862277	35863134	0.191957	0.0043607	0.16704	0.05755	0.132866	Chr07	Trans	FALSE	TRUE	FALSE	FALSE	FALSE	TRUE	CellType_Specific	OsMH_01G0562900	CDS	Cytochrome P450
Chr01	35886221	35886629	1.7565e-10	0.0117989	0.0397611	2.08952e-05	3.99389e-05	Chr01	Cis	TRUE	FALSE	FALSE	TRUE	TRUE	TRUE	Shared	OsMH_01G0563200	Distal intergenic	Belongs to the cytochrome P450 family
Chr01	35884946	35885224	5.21808e-05	0.251017	0.0235028	0.079098	0.010905	Chr01	Cis	TRUE	FALSE	FALSE	FALSE	FALSE	FALSE	All_Specific	OsMH_01G0563200	Distal intergenic	Belongs to the cytochrome P450 family
Chr01	35898816	35899121	0.00279068	0.0839026	0.212666	0.141321	0.0424736	Chr12	Trans	TRUE	FALSE	FALSE	FALSE	FALSE	FALSE	All_Specific	OsMH_01G0563500	Distal intergenic	ribosomal protein L34
Chr01	35914963	35915501	0.0220479	0.0626851	0.00107134	0.0152249	0.0940949	Chr02	Trans	FALSE	FALSE	TRUE	FALSE	FALSE	TRUE	CellType_Specific	OsMH_01G0563770	Promoter (<1kb)	Belongs to the UDP-glycosyltransferase family
Chr01	35949150	35949408	0.0589992	0.224364	0.00158102	0.211751	0.397696	Chr06	Trans	FALSE	FALSE	TRUE	FALSE	FALSE	TRUE	CellType_Specific	OsMH_01G0564100	Promoter (1-3kb)	Ubiquitin associated domain
Chr01	35959503	35959648	0.00464545	0.0544055	0.183833	0.0240537	0.14197	Chr12	Trans	TRUE	FALSE	FALSE	FALSE	FALSE	FALSE	All_Specific	OsMH_01G0564300	CDS	Protein of unknown function,DUF617
Chr01	35968920	35969872	0.021313	0.0998312	0.230656	0.00478473	0.195618	Chr04	Trans	FALSE	FALSE	FALSE	TRUE	FALSE	TRUE	CellType_Specific	OsMH_01G0564500	Promoter (<1kb)	Protein of unknown function,DUF617
Chr01	35990430	35990546	0.000561661	0.56768	0.269206	0.35376	0.533547	Chr09	Trans	TRUE	FALSE	FALSE	FALSE	FALSE	FALSE	All_Specific	OsMH_01G0564640	Distal intergenic	NA
Chr01	35990430	35990546	0.000553978	0.60195	0.20044	0.276311	0.508489	Chr02	Trans	TRUE	FALSE	FALSE	FALSE	FALSE	FALSE	All_Specific	OsMH_01G0564640	Distal intergenic	NA
Chr01	36012858	36013695	0.139217	0.181519	0.270143	0.402369	0.00431294	Chr11	Trans	FALSE	FALSE	FALSE	FALSE	TRUE	TRUE	CellType_Specific	OsMH_01G0564900	Promoter (1-3kb)	NA
Chr01	36014639	36014920	0.00124535	0.13523	0.113219	0.0156431	0.334483	Chr03	Trans	TRUE	FALSE	FALSE	FALSE	FALSE	FALSE	All_Specific	OsMH_01G0565100	Distal intergenic	NA
Chr01	36022971	36023584	4.79217e-07	0.0552092	0.00325588	3.66862e-05	0.00190875	Chr01	Cis	TRUE	FALSE	TRUE	TRUE	TRUE	TRUE	Shared	OsMH_01G0565500	Promoter (<1kb)	NA
Chr01	36033711	36033997	0.0477394	0.00267017	0.408152	0.0817034	0.489003	Chr03	Trans	FALSE	TRUE	FALSE	FALSE	FALSE	TRUE	CellType_Specific	OsMH_01G0565700	CDS	NA
Chr01	36030803	36031972	0.118574	0.00396389	0.302088	0.281435	0.284516	Chr01	Cis	FALSE	TRUE	FALSE	FALSE	FALSE	TRUE	CellType_Specific	OsMH_01G0565700	Distal intergenic	NA
Chr01	36094641	36095386	0.146997	0.00280404	0.203748	0.276991	0.130917	Chr11	Trans	FALSE	TRUE	FALSE	FALSE	FALSE	TRUE	CellType_Specific	OsMH_01G0566500	Downstream (<1kb)	EF-hand domain
Chr01	36109939	36110486	0.0291848	0.00341055	0.134028	0.0544465	0.126778	Chr10	Trans	FALSE	TRUE	FALSE	FALSE	FALSE	TRUE	CellType_Specific	OsMH_01G0566600	Promoter (1-3kb)	VQ motif
Chr01	36109939	36110486	0.00413516	0.0688751	0.0658212	0.0222616	0.307758	Chr09	Trans	TRUE	FALSE	FALSE	FALSE	FALSE	FALSE	All_Specific	OsMH_01G0566600	Promoter (1-3kb)	VQ motif
Chr01	36126534	36126969	0.00251297	0.132499	0.312286	0.00465736	0.0684584	Chr03	Trans	TRUE	FALSE	FALSE	TRUE	FALSE	TRUE	Shared	OsMH_01G0566800	Promoter (1-3kb)	RING-type E3 ubiquitin transferase
Chr01	36129647	36130036	0.307169	0.131832	0.0111403	0.00163155	0.135654	Chr02	Trans	FALSE	FALSE	FALSE	TRUE	FALSE	TRUE	CellType_Specific	OsMH_01G0566800	Distal intergenic	RING-type E3 ubiquitin transferase
Chr01	36224571	36225828	1.92621e-05	0.0417679	0.00547255	0.00984222	0.0265403	Chr01	Cis	TRUE	FALSE	FALSE	FALSE	FALSE	FALSE	All_Specific	OsMH_01G0569200	Promoter (<1kb)	NA
Chr01	36234256	36234728	0.00710241	0.0612674	0.31045	0.00281139	0.279006	Chr06	Trans	FALSE	FALSE	FALSE	TRUE	FALSE	TRUE	CellType_Specific	OsMH_01G0569250	Promoter (<1kb)	NA
Chr01	36234256	36234728	0.000646157	0.094586	0.0648652	0.00505336	0.0327006	Chr01	Cis	TRUE	FALSE	FALSE	FALSE	FALSE	FALSE	All_Specific	OsMH_01G0569250	Promoter (<1kb)	NA
Chr01	36260328	36260518	0.00464532	0.0179618	1	0.249124	0.306809	Chr01	Cis	TRUE	FALSE	FALSE	FALSE	FALSE	FALSE	All_Specific	OsMH_01G0569400	Promoter (1-3kb)	Formiminotransferase domain
Chr01	36258603	36258962	1.65865e-05	0.0402841	0.022917	0.0017853	0.0538414	Chr01	Cis	TRUE	FALSE	FALSE	TRUE	FALSE	TRUE	Shared	OsMH_01G0569400	CDS	Formiminotransferase domain
Chr01	36297549	36298120	2.16413e-08	0.00608406	0.000520221	0.000410162	0.0928924	Chr01	Cis	TRUE	FALSE	TRUE	TRUE	FALSE	TRUE	Shared	OsMH_01G0570000	Downstream (<1kb)	Carbohydrate-binding protein of the ER
Chr01	36285077	36285672	1.58561e-06	0.0547455	0.0130508	0.00171901	0.0128097	Chr01	Cis	TRUE	FALSE	FALSE	TRUE	FALSE	TRUE	Shared	OsMH_01G0570000	Distal intergenic	Carbohydrate-binding protein of the ER
Chr01	36356643	36356743	0.000935966	0.0143573	0.207209	0.0427617	0.306229	Chr08	Trans	TRUE	FALSE	FALSE	FALSE	FALSE	FALSE	All_Specific	OsMH_01G0570800	Distal intergenic	Transcriptional activator of alpha-amylase expression
Chr01	36355712	36356076	0.0340802	0.150899	0.151511	0.00482748	0.0707395	Chr03	Trans	FALSE	FALSE	FALSE	TRUE	FALSE	TRUE	CellType_Specific	OsMH_01G0570800	Distal intergenic	Transcriptional activator of alpha-amylase expression
Chr01	36356899	36357051	0.266493	0.00406334	0.48372	0.133275	0.443181	Chr10	Trans	FALSE	TRUE	FALSE	FALSE	FALSE	TRUE	CellType_Specific	OsMH_01G0570800	Distal intergenic	Transcriptional activator of alpha-amylase expression
Chr01	36357347	36357607	0.00210476	0.147188	0.215092	0.016902	0.274134	Chr03	Trans	TRUE	FALSE	FALSE	FALSE	FALSE	FALSE	All_Specific	OsMH_01G0570800	Distal intergenic	Transcriptional activator of alpha-amylase expression
Chr01	36378714	36379064	0.00261801	0.0113442	0.032168	0.110628	0.0734906	Chr09	Trans	TRUE	FALSE	FALSE	FALSE	FALSE	FALSE	All_Specific	OsMH_01G0571100	Promoter (<1kb)	Late embryogenesis abundant protein
Chr01	36385216	36385734	0.0151041	0.215258	0.166869	0.00382264	0.0933669	Chr10	Trans	FALSE	FALSE	FALSE	TRUE	FALSE	TRUE	CellType_Specific	OsMH_01G0571200	Promoter (<1kb)	F-Box protein
Chr01	36388544	36388820	0.0552551	0.0513371	0.548356	0.226345	0.00032635	Chr01	Cis	FALSE	FALSE	FALSE	FALSE	TRUE	TRUE	CellType_Specific	OsMH_01G0571300	Promoter (<1kb)	F-Box protein
Chr01	36401311	36402246	0.0245039	0.276229	0.00347132	0.117154	0.0782567	Chr11	Trans	FALSE	FALSE	TRUE	FALSE	FALSE	TRUE	CellType_Specific	OsMH_01G0571500	Promoter (<1kb)	Soluble NSF attachment protein,SNAP
Chr01	36402737	36402962	0.000130481	0.0370612	0.0224862	0.00264093	0.0875925	Chr01	Cis	TRUE	FALSE	FALSE	TRUE	FALSE	TRUE	Shared	OsMH_01G0571500	Promoter (1-3kb)	Soluble NSF attachment protein,SNAP
Chr01	36408795	36409199	0.00490756	0.0168461	0.188819	0.00321036	0.0318777	Chr03	Trans	TRUE	FALSE	FALSE	TRUE	FALSE	TRUE	Shared	OsMH_01G0571700	Distal intergenic	Protein RETICULATA-related
Chr01	36447108	36447805	0.00186396	0.0140045	0.0796792	0.108549	0.0524922	Chr10	Trans	TRUE	FALSE	FALSE	FALSE	FALSE	FALSE	All_Specific	OsMH_01G0572400	Intron	Belongs to the glycosyl hydrolase 1 family
Chr01	36457678	36458852	0.00428076	0.171433	0.0265002	0.0165241	0.161613	Chr07	Trans	TRUE	FALSE	FALSE	FALSE	FALSE	FALSE	All_Specific	OsMH_01G0572700	Promoter (<1kb)	Putative GTP-ase activating proteins for the small GTPase,ARF
Chr01	36471283	36471524	0.000163844	0.528468	0.185051	0.307423	0.329045	Chr10	Trans	TRUE	FALSE	FALSE	FALSE	FALSE	FALSE	All_Specific	OsMH_01G0572900	Promoter (<1kb)	Protease inhibitor/seed storage/LTP family
Chr01	36471283	36471524	0.00274344	0.56768	0.338481	0.283651	0.358697	Chr09	Trans	TRUE	FALSE	FALSE	FALSE	FALSE	FALSE	All_Specific	OsMH_01G0572900	Promoter (<1kb)	Protease inhibitor/seed storage/LTP family
Chr01	36481125	36481666	0.00239676	0.0797254	0.102673	0.070546	0.0912211	Chr06	Trans	TRUE	FALSE	FALSE	FALSE	FALSE	FALSE	All_Specific	OsMH_01G0573300	Promoter (<1kb)	DYW family of nucleic acid deaminases
Chr01	36491950	36492473	0.027306	0.132164	0.269537	0.00459935	0.161421	Chr01	Cis	FALSE	FALSE	FALSE	TRUE	FALSE	TRUE	CellType_Specific	OsMH_01G0573440	Promoter (<1kb)	F-box protein
Chr01	36504783	36506700	6.31495e-11	0.09468	0.00205271	3.80823e-09	0.0417392	Chr01	Cis	TRUE	FALSE	TRUE	TRUE	FALSE	TRUE	Shared	OsMH_01G0573700	Promoter (<1kb)	NA
Chr01	36510059	36511208	0.0204928	0.301266	0.0786411	0.00342225	0.165084	Chr10	Trans	FALSE	FALSE	FALSE	TRUE	FALSE	TRUE	CellType_Specific	OsMH_01G0573800	Promoter (<1kb)	ribosome biogenesis
Chr01	36524324	36525019	0.000645175	0.0949567	0.117851	0.0496374	0.0218049	Chr01	Cis	TRUE	FALSE	FALSE	FALSE	FALSE	FALSE	All_Specific	OsMH_01G0573900	Promoter (1-3kb)	ubiquitin-protein transferase activity
Chr01	36544024	36544530	0.00237308	0.119049	0.229587	0.199509	0.0129903	Chr05	Trans	TRUE	FALSE	FALSE	FALSE	FALSE	FALSE	All_Specific	OsMH_01G0574400	Promoter (1-3kb)	No apical meristem (NAM) protein
Chr01	36568706	36569516	0.0140681	0.200882	0.00316995	0.214138	0.0515078	Chr11	Trans	FALSE	FALSE	TRUE	FALSE	FALSE	TRUE	CellType_Specific	OsMH_01G0574500	Promoter (<1kb)	TOG
Chr01	36581330	36582006	0.168213	0.06782	0.000957259	0.145106	0.0246597	Chr01	Cis	FALSE	FALSE	TRUE	FALSE	FALSE	TRUE	CellType_Specific	OsMH_01G0574700	Promoter (1-3kb)	Protein kinase domain
Chr01	36619017	36619711	0.0193708	0.0861366	0.236262	0.00236133	0.264116	Chr03	Trans	FALSE	FALSE	FALSE	TRUE	FALSE	TRUE	CellType_Specific	OsMH_01G0575100	Promoter (<1kb)	Mitochondrial calcium uniporter
Chr01	36659549	36660208	0.182085	0.00478705	0.239903	0.165754	0.212949	Chr08	Trans	FALSE	TRUE	FALSE	FALSE	FALSE	TRUE	CellType_Specific	OsMH_01G0575900	Promoter (<1kb)	23-bisphosphoglycerate-independent phosphoglycerate mutase
Chr01	36657609	36657931	0.0847043	0.306224	0.00450906	0.10619	0.0952582	Chr02	Trans	FALSE	FALSE	TRUE	FALSE	FALSE	TRUE	CellType_Specific	OsMH_01G0575900	Promoter (1-3kb)	23-bisphosphoglycerate-independent phosphoglycerate mutase
Chr01	36659549	36660208	0.00351385	0.0595514	0.168452	4.82097e-05	0.144177	Chr01	Cis	TRUE	FALSE	FALSE	TRUE	FALSE	TRUE	Shared	OsMH_01G0575900	Promoter (<1kb)	23-bisphosphoglycerate-independent phosphoglycerate mutase
Chr01	36667558	36668237	0.0933811	0.133272	0.0942969	0.00265968	0.138201	Chr03	Trans	FALSE	FALSE	FALSE	TRUE	FALSE	TRUE	CellType_Specific	OsMH_01G0576000	CDS	Transducin WD40 repeat-like superfamily protein
Chr01	36686801	36687596	0.00109151	0.1781	0.130779	0.0105163	0.265312	Chr12	Trans	TRUE	FALSE	FALSE	FALSE	FALSE	FALSE	All_Specific	OsMH_01G0576200	CDS	PPR repeat family
Chr01	36692731	36693084	0.0507899	0.132322	0.370967	0.00389056	0.0291313	Chr11	Trans	FALSE	FALSE	FALSE	TRUE	FALSE	TRUE	CellType_Specific	OsMH_01G0576200	Promoter (<1kb)	PPR repeat family
Chr01	36686801	36687596	0.000461474	0.00302778	0.0734965	0.155848	0.19002	Chr11	Trans	TRUE	TRUE	FALSE	FALSE	FALSE	TRUE	Shared	OsMH_01G0576200	CDS	PPR repeat family
Chr01	36703296	36703630	0.00420727	0.0296519	0.0496077	0.00383331	0.223783	Chr05	Trans	TRUE	FALSE	FALSE	TRUE	FALSE	TRUE	Shared	OsMH_01G0576500	Distal intergenic	WUSCHEL-related homeobox
Chr01	36734641	36735407	0.0921045	0.231442	0.00428728	0.0909437	0.143196	Chr04	Trans	FALSE	FALSE	TRUE	FALSE	FALSE	TRUE	CellType_Specific	OsMH_01G0576800	Promoter (<1kb)	NA
Chr01	36779016	36779653	0.0651155	0.00254673	0.065054	0.135992	0.128196	Chr02	Trans	FALSE	TRUE	FALSE	FALSE	FALSE	TRUE	CellType_Specific	OsMH_01G0577150	Downstream (<1kb)	Belongs to the ubiquitin-conjugating enzyme family
Chr01	36788484	36788770	0.000594309	0.14341	0.282633	0.0828403	0.000968473	Chr01	Cis	TRUE	FALSE	FALSE	FALSE	TRUE	TRUE	Shared	OsMH_01G0577500	Promoter (<1kb)	Belongs to the ubiquitin-conjugating enzyme family
Chr01	36837750	36838239	0.0101847	0.00021814	0.0421584	0.012608	0.0419066	Chr06	Trans	FALSE	TRUE	FALSE	FALSE	FALSE	TRUE	CellType_Specific	OsMH_01G0578400	Distal intergenic	DNA binding domain
Chr01	36837750	36838239	0.26099	0.319967	0.130303	0.209044	0.00222086	Chr11	Trans	FALSE	FALSE	FALSE	FALSE	TRUE	TRUE	CellType_Specific	OsMH_01G0578400	Distal intergenic	DNA binding domain
Chr01	36911172	36912831	0.00803293	0.00200075	0.0551299	0.19684	0.0721815	Chr01	Cis	FALSE	TRUE	FALSE	FALSE	FALSE	TRUE	CellType_Specific	OsMH_01G0579700	Promoter (<1kb)	WRKY DNA -binding domain
Chr01	36926963	36927386	0.124129	0.0223058	0.00261066	0.29557	0.0793211	Chr01	Cis	FALSE	FALSE	TRUE	FALSE	FALSE	TRUE	CellType_Specific	OsMH_01G0579900	Promoter (1-3kb)	NA
Chr01	36952097	36952622	0.422758	0.00195119	0.374223	0.16495	0.273581	Chr08	Trans	FALSE	TRUE	FALSE	FALSE	FALSE	TRUE	CellType_Specific	OsMH_01G0580200	Promoter (1-3kb)	Protein tyrosine kinase
Chr01	36971597	36971937	0.042569	0.105339	0.194231	0.00491968	0.32435	Chr01	Cis	FALSE	FALSE	FALSE	TRUE	FALSE	TRUE	CellType_Specific	OsMH_01G0580700	Promoter (1-3kb)	NA
Chr01	36983508	36983855	0.00482576	0.269269	0.03809	0.0424626	0.0240824	Chr01	Cis	TRUE	FALSE	FALSE	FALSE	FALSE	FALSE	All_Specific	OsMH_01G0581000	Distal intergenic	Plant non-specific lipid-transfer proteins transfer phospholipids as well as galactolipids across membranes. May play a role in wax or cutin deposition in the cell walls of expanding epidermal cells and certain secretory tissues
Chr01	36993743	36994280	0.00134391	0.0576335	0.125446	0.0300298	0.0115154	Chr02	Trans	TRUE	FALSE	FALSE	FALSE	FALSE	FALSE	All_Specific	OsMH_01G0581200	CDS	Myb/SANT-like DNA-binding domain
Chr01	36993086	36993238	0.0498424	0.283102	0.0799126	0.00312566	0.259074	Chr06	Trans	FALSE	FALSE	FALSE	TRUE	FALSE	TRUE	CellType_Specific	OsMH_01G0581200	Downstream (<1kb)	Myb/SANT-like DNA-binding domain
Chr01	37000554	37002160	0.00282126	0.0620036	0.0372649	0.0788716	0.090991	Chr01	Cis	TRUE	FALSE	FALSE	FALSE	FALSE	FALSE	All_Specific	OsMH_01G0581500	Promoter (<1kb)	Pollen allergen
Chr01	37044948	37045763	0.0119494	0.0425095	0.266642	0.00209889	0.114882	Chr01	Cis	FALSE	FALSE	FALSE	TRUE	FALSE	TRUE	CellType_Specific	OsMH_01G0582400	CDS	RING-type E3 ubiquitin transferase
Chr01	37058312	37059328	0.0020035	0.0519704	0.136455	0.133707	0.0156847	Chr01	Cis	TRUE	FALSE	FALSE	FALSE	FALSE	FALSE	All_Specific	OsMH_01G0582600	Promoter (<1kb)	NA
Chr01	37109946	37110124	0.000742429	0.0463172	0.142767	0.0324609	0.254986	Chr01	Cis	TRUE	FALSE	FALSE	FALSE	FALSE	FALSE	All_Specific	OsMH_01G0583800	Promoter (<1kb)	Lateral organ boundaries (LOB) domain
Chr01	37136174	37136610	0.003802	0.217681	0.0950999	0.03674	0.239934	Chr12	Trans	TRUE	FALSE	FALSE	FALSE	FALSE	FALSE	All_Specific	OsMH_01G0583900	Promoter (1-3kb)	Nodulin-like
Chr01	37131152	37131602	0.123098	0.0173574	0.00480986	0.328697	0.195435	Chr09	Trans	FALSE	FALSE	TRUE	FALSE	FALSE	TRUE	CellType_Specific	OsMH_01G0583900	CDS	Nodulin-like
Chr01	37140588	37141015	0.0144518	0.166601	0.221935	0.0259553	0.00436425	Chr05	Trans	FALSE	FALSE	FALSE	FALSE	TRUE	TRUE	CellType_Specific	OsMH_01G0584000	CDS	Bulb-type mannose-specific lectin
Chr01	37153522	37153898	0.00434098	0.0748543	0.218449	0.24292	0.0757716	Chr02	Trans	TRUE	FALSE	FALSE	FALSE	FALSE	FALSE	All_Specific	OsMH_01G0584150	CDS	Domain present in VPS-27,Hrs and STAM
Chr01	37169523	37169913	0.0012113	0.10081	0.266161	0.141443	0.0178684	Chr06	Trans	TRUE	FALSE	FALSE	FALSE	FALSE	FALSE	All_Specific	OsMH_01G0584400	Distal intergenic	NA
Chr01	37179733	37180201	0.000619997	0.00509914	0.281289	0.0693253	0.019	Chr03	Trans	TRUE	FALSE	FALSE	FALSE	FALSE	FALSE	All_Specific	OsMH_01G0584600	Promoter (<1kb)	sulfotransferase activity
Chr01	37231778	37233789	0.0143939	0.0637464	0.000988836	0.111205	0.420439	Chr08	Trans	FALSE	FALSE	TRUE	FALSE	FALSE	TRUE	CellType_Specific	OsMH_01G0585300	Promoter (<1kb)	Exo70 exocyst complex subunit
Chr01	37231778	37233789	0.0141427	0.122924	0.0951023	0.000297861	0.101153	Chr07	Trans	FALSE	FALSE	FALSE	TRUE	FALSE	TRUE	CellType_Specific	OsMH_01G0585300	Promoter (<1kb)	Exo70 exocyst complex subunit
Chr01	37287714	37288575	0.00305566	0.0589888	0.108392	0.0648559	0.0875361	Chr06	Trans	TRUE	FALSE	FALSE	FALSE	FALSE	FALSE	All_Specific	OsMH_01G0586100	Promoter (<1kb)	chloroplast organization
Chr01	37292093	37292733	0.0504188	0.0841114	0.0235381	0.00318371	0.179887	Chr03	Trans	FALSE	FALSE	FALSE	TRUE	FALSE	TRUE	CellType_Specific	OsMH_01G0586200	CDS	MSP (Major sperm protein) domain
Chr01	37302228	37302341	0.00116746	0.5297	0.336307	0.0906321	0.572943	Chr10	Trans	TRUE	FALSE	FALSE	FALSE	FALSE	FALSE	All_Specific	OsMH_01G0586400	CDS	Protein of unknown function (DUF3123)
Chr01	37307643	37308357	0.0582119	0.137592	0.0031712	0.248528	0.0221068	Chr04	Trans	FALSE	FALSE	TRUE	FALSE	FALSE	TRUE	CellType_Specific	OsMH_01G0586500	Promoter (1-3kb)	NA
Chr01	37307643	37308357	0.1657	0.451565	0.00160353	0.193344	0.0535754	Chr06	Trans	FALSE	FALSE	TRUE	FALSE	FALSE	TRUE	CellType_Specific	OsMH_01G0586500	Promoter (1-3kb)	NA
Chr01	37339820	37340446	0.0780424	0.0136862	0.306757	0.00384769	0.0716963	Chr02	Trans	FALSE	FALSE	FALSE	TRUE	FALSE	TRUE	CellType_Specific	OsMH_01G0587500	Promoter (<1kb)	HIT zinc finger
Chr01	37342514	37342696	0.00497938	0.0374212	0.272806	0.110694	0.160067	Chr11	Trans	TRUE	FALSE	FALSE	FALSE	FALSE	FALSE	All_Specific	OsMH_01G0587600	CDS	NA
Chr01	37342514	37342696	0.00260195	0.00199622	0.343701	0.0251483	0.0636579	Chr03	Trans	TRUE	TRUE	FALSE	FALSE	FALSE	TRUE	Shared	OsMH_01G0587600	CDS	NA
Chr01	37360599	37361005	0.00365207	0.0591974	0.0374697	0.041357	0.0921902	Chr09	Trans	TRUE	FALSE	FALSE	FALSE	FALSE	FALSE	All_Specific	OsMH_01G0588000	CDS	GDSL/SGNH-like Acyl-Esterase family found in Pmr5 and Cas1p
Chr01	37380580	37381022	0.00323799	0.0171149	0.222362	0.089033	0.0157252	Chr01	Cis	TRUE	FALSE	FALSE	FALSE	FALSE	FALSE	All_Specific	OsMH_01G0588200	CDS	Helix-loop-helix DNA-binding domain
Chr01	37405313	37405904	0.000180188	0.0187691	0.0432342	0.0393894	0.0124256	Chr08	Trans	TRUE	FALSE	FALSE	FALSE	FALSE	FALSE	All_Specific	OsMH_01G0588500	CDS	ammonium transmembrane transporter activity
Chr01	37405313	37405904	0.0112824	0.220203	0.00405932	0.017018	0.299942	Chr11	Trans	FALSE	FALSE	TRUE	FALSE	FALSE	TRUE	CellType_Specific	OsMH_01G0588500	CDS	ammonium transmembrane transporter activity
Chr01	37406263	37406986	0.381051	0.017137	0.152556	0.00196204	0.0688418	Chr08	Trans	FALSE	FALSE	FALSE	TRUE	FALSE	TRUE	CellType_Specific	OsMH_01G0588500	Promoter (<1kb)	ammonium transmembrane transporter activity
Chr01	37420379	37420843	0.00172848	0.0619103	0.176095	0.0369416	0.15821	Chr11	Trans	TRUE	FALSE	FALSE	FALSE	FALSE	FALSE	All_Specific	OsMH_01G0589000	Promoter (1-3kb)	GDSL-like Lipase/Acylhydrolase
Chr01	37460458	37460810	0.000630946	0.229995	0.15441	0.231841	0.00478462	Chr10	Trans	TRUE	FALSE	FALSE	FALSE	TRUE	TRUE	Shared	OsMH_01G0589400	Downstream (<1kb)	Belongs to the iron ascorbate-dependent oxidoreductase family
Chr01	37457667	37457941	0.00156894	0.0393497	0.178813	0.135059	0.0183102	Chr01	Cis	TRUE	FALSE	FALSE	FALSE	FALSE	FALSE	All_Specific	OsMH_01G0589400	CDS	Belongs to the iron ascorbate-dependent oxidoreductase family
Chr01	37518762	37519534	0.0219636	0.303118	0.0672831	0.0416198	0.00400097	Chr08	Trans	FALSE	FALSE	FALSE	FALSE	TRUE	TRUE	CellType_Specific	OsMH_01G0590170	Promoter (<1kb)	IQ calmodulin-binding motif
Chr01	37534397	37534566	0.0465387	0.144703	0.267219	0.376322	0.00240998	Chr07	Trans	FALSE	FALSE	FALSE	FALSE	TRUE	TRUE	CellType_Specific	OsMH_01G0590300	Promoter (1-3kb)	Interactor of constitutive active ROPs
Chr01	37525499	37526083	0.00242556	0.0856535	0.0170922	0.0477506	0.391463	Chr02	Trans	TRUE	FALSE	FALSE	FALSE	FALSE	FALSE	All_Specific	OsMH_01G0590300	CDS	Interactor of constitutive active ROPs
Chr01	37603826	37604095	0.018454	0.300556	0.0823584	0.000869094	0.0665943	Chr06	Trans	FALSE	FALSE	FALSE	TRUE	FALSE	TRUE	CellType_Specific	OsMH_01G0591400	Promoter (1-3kb)	NA
Chr01	37601085	37601484	0.00287374	0.0286857	0.193914	0.116625	0.173022	Chr01	Cis	TRUE	FALSE	FALSE	FALSE	FALSE	FALSE	All_Specific	OsMH_01G0591450	Promoter (<1kb)	coiled-coil domain-containing protein
Chr01	37618724	37619287	0.0556374	0.00146874	0.0628958	0.103778	0.445788	Chr03	Trans	FALSE	TRUE	FALSE	FALSE	FALSE	TRUE	CellType_Specific	OsMH_01G0591600	Promoter (<1kb)	NA
Chr01	37620590	37620842	0.271016	0.0608172	0.0926498	0.108026	0.00335043	Chr10	Trans	FALSE	FALSE	FALSE	FALSE	TRUE	TRUE	CellType_Specific	OsMH_01G0591600	Distal intergenic	NA
Chr01	37647036	37647629	0.00313252	0.131407	0.0976464	0.017464	0.118836	Chr02	Trans	TRUE	FALSE	FALSE	FALSE	FALSE	FALSE	All_Specific	OsMH_01G0592000	Promoter (<1kb)	DNA binding domain with preference for A/T rich regions
Chr01	37647036	37647629	0.00459121	0.111608	0.105975	0.00595132	0.10068	Chr01	Cis	TRUE	FALSE	FALSE	FALSE	FALSE	FALSE	All_Specific	OsMH_01G0592000	Promoter (<1kb)	DNA binding domain with preference for A/T rich regions
Chr01	37690681	37691328	0.00250996	0.034917	0.1345	0.0505327	0.269471	Chr10	Trans	TRUE	FALSE	FALSE	FALSE	FALSE	FALSE	All_Specific	OsMH_01G0592700	Downstream (<1kb)	SAC3/GANP family
Chr01	37678168	37678310	0.0653376	0.00166806	0.379223	0.0841881	0.221888	Chr07	Trans	FALSE	TRUE	FALSE	FALSE	FALSE	TRUE	CellType_Specific	OsMH_01G0592700	Promoter (1-3kb)	SAC3/GANP family
Chr01	37676326	37676604	0.112305	0.00181176	1	0.0289492	0.45335	Chr09	Trans	FALSE	TRUE	FALSE	FALSE	FALSE	TRUE	CellType_Specific	OsMH_01G0592700	Promoter (1-3kb)	SAC3/GANP family
Chr01	37695669	37697047	0.135488	0.173866	0.0564278	0.353445	0.00234986	Chr05	Trans	FALSE	FALSE	FALSE	FALSE	TRUE	TRUE	CellType_Specific	OsMH_01G0592800	Promoter (<1kb)	ABC-2 type transporter
Chr01	37697379	37697951	0.00264769	0.0434376	0.263694	0.0739206	0.203259	Chr05	Trans	TRUE	FALSE	FALSE	FALSE	FALSE	FALSE	All_Specific	OsMH_01G0592800	CDS	ABC-2 type transporter
Chr01	37705105	37705456	0.00173026	0.0941938	0.0691992	0.109551	0.00953556	Chr04	Trans	TRUE	FALSE	FALSE	FALSE	FALSE	FALSE	All_Specific	OsMH_01G0593000	Promoter (1-3kb)	Lung seven transmembrane receptor
Chr01	37711961	37712442	0.00387893	0.0337767	0.151231	0.0116481	0.141311	Chr01	Cis	TRUE	FALSE	FALSE	FALSE	FALSE	FALSE	All_Specific	OsMH_01G0593200	Promoter (1-3kb)	Lung seven transmembrane receptor
Chr01	37725304	37725687	0.00281575	0.106851	0.437134	0.0328912	0.0873051	Chr10	Trans	TRUE	FALSE	FALSE	FALSE	FALSE	FALSE	All_Specific	OsMH_01G0593500	Promoter (1-3kb)	Amb_all
Chr01	37763468	37763920	0.00707839	0.163829	0.149782	0.0539862	0.00159467	Chr09	Trans	FALSE	FALSE	FALSE	FALSE	TRUE	TRUE	CellType_Specific	OsMH_01G0594100	Promoter (1-3kb)	cation transmembrane transporter activity
Chr01	37761784	37762421	0.0104538	0.185779	0.304602	0.0047419	0.242422	Chr06	Trans	FALSE	FALSE	FALSE	TRUE	FALSE	TRUE	CellType_Specific	OsMH_01G0594100	Promoter (<1kb)	cation transmembrane transporter activity
Chr01	37776784	37777571	0.0303265	0.337257	0.0622577	0.0554536	0.00358856	Chr01	Cis	FALSE	FALSE	FALSE	FALSE	TRUE	TRUE	CellType_Specific	OsMH_01G0594200	Distal intergenic	Serine/Threonine protein kinases,catalytic domain
Chr01	37795144	37795510	0.00678429	0.000790053	0.158044	0.193046	0.104389	Chr06	Trans	FALSE	TRUE	FALSE	FALSE	FALSE	TRUE	CellType_Specific	OsMH_01G0594400	Promoter (1-3kb)	NA
Chr01	37790447	37790992	0.00237647	0.0590193	0.216557	0.0947641	0.063609	Chr01	Cis	TRUE	FALSE	FALSE	FALSE	FALSE	FALSE	All_Specific	OsMH_01G0594400	Downstream (<1kb)	NA
Chr01	37802475	37802718	0.139205	0.0431342	0.0040411	0.238366	0.070728	Chr01	Cis	FALSE	FALSE	TRUE	FALSE	FALSE	TRUE	CellType_Specific	OsMH_01G0594550	CDS	NA
Chr01	37803208	37803855	0.0147933	0.135367	0.0940009	0.00376445	0.103286	Chr03	Trans	FALSE	FALSE	FALSE	TRUE	FALSE	TRUE	CellType_Specific	OsMH_01G0594550	Promoter (<1kb)	NA
Chr01	37846432	37846820	0.00142452	0.016979	0.138836	0.0297687	0.0339838	Chr05	Trans	TRUE	FALSE	FALSE	FALSE	FALSE	FALSE	All_Specific	OsMH_01G0595400	Promoter (1-3kb)	Domain of unknown function (DUF966)
Chr01	37863142	37863675	0.00140215	0.0298471	0.0437676	0.0439526	0.045948	Chr01	Cis	TRUE	FALSE	FALSE	FALSE	FALSE	FALSE	All_Specific	OsMH_01G0595800	Promoter (<1kb)	Belongs to the ubiquitin-conjugating enzyme family
Chr01	37866187	37866287	0.00470988	0.207828	0.524556	0.19637	0.112218	Chr10	Trans	TRUE	FALSE	FALSE	FALSE	FALSE	FALSE	All_Specific	OsMH_01G0595900	Downstream (<1kb)	NA
Chr01	37864195	37864792	0.050558	0.279189	0.0039161	0.114664	0.259872	Chr10	Trans	FALSE	FALSE	TRUE	FALSE	FALSE	TRUE	CellType_Specific	OsMH_01G0595900	Promoter (<1kb)	NA
Chr01	37882617	37882749	0.00115865	0.15893	0.381468	0.169634	0.347567	Chr12	Trans	TRUE	FALSE	FALSE	FALSE	FALSE	FALSE	All_Specific	OsMH_01G0596100	CDS	MreB/Mbl protein
Chr01	37871528	37871941	0.00487692	0.0862961	0.00993395	0.0273873	0.183903	Chr07	Trans	TRUE	FALSE	FALSE	FALSE	FALSE	FALSE	All_Specific	OsMH_01G0596100	Promoter (1-3kb)	MreB/Mbl protein
Chr01	37898433	37898702	0.00139381	0.0636472	0.26099	0.154373	0.00848718	Chr01	Cis	TRUE	FALSE	FALSE	FALSE	FALSE	FALSE	All_Specific	OsMH_01G0596300	CDS	Homeobox domain
Chr01	37957197	37958459	0.0447947	0.000335734	0.485933	0.386746	0.0389938	Chr12	Trans	FALSE	TRUE	FALSE	FALSE	FALSE	TRUE	CellType_Specific	OsMH_01G0597100	Promoter (<1kb)	Fasciclin domain
Chr01	37988026	37988163	0.0048746	0.155337	0.442956	0.203658	0.622943	Chr04	Trans	TRUE	FALSE	FALSE	FALSE	FALSE	FALSE	All_Specific	OsMH_01G0597600	Promoter (1-3kb)	C2 domain
Chr01	38000820	38001263	0.0137531	0.00263362	0.153431	0.230914	0.310732	Chr08	Trans	FALSE	TRUE	FALSE	FALSE	FALSE	TRUE	CellType_Specific	OsMH_01G0597700	CDS	RNB
Chr01	38013774	38014204	0.0132057	0.0907418	0.00215965	0.0590961	0.17507	Chr02	Trans	FALSE	FALSE	TRUE	FALSE	FALSE	TRUE	CellType_Specific	OsMH_01G0597800	Promoter (<1kb)	Belongs to the GRAS family
Chr01	38032646	38033360	0.00455515	0.0351095	0.125401	0.0719122	0.0284154	Chr03	Trans	TRUE	FALSE	FALSE	FALSE	FALSE	FALSE	All_Specific	OsMH_01G0598000	Distal intergenic	Lignin degradation and detoxification of lignin-derived products
Chr01	38053937	38054524	0.0426646	0.0451467	0.14492	0.0051145	0.0014219	Chr03	Trans	FALSE	FALSE	FALSE	FALSE	TRUE	TRUE	CellType_Specific	OsMH_01G0598100	Promoter (<1kb)	FtsH Extracellular
Chr01	38072404	38073032	0.0170628	0.00413302	0.355394	0.0520253	0.101255	Chr05	Trans	FALSE	TRUE	FALSE	FALSE	FALSE	TRUE	CellType_Specific	OsMH_01G0598200	Promoter (<1kb)	NA
Chr01	38077914	38078130	0.0794285	0.93531	0.251392	0.536715	0.00437905	Chr08	Trans	FALSE	FALSE	FALSE	FALSE	TRUE	TRUE	CellType_Specific	OsMH_01G0598400	Promoter (<1kb)	NA
Chr01	38127412	38129188	0.0518219	0.180433	0.238806	0.0042194	0.0540143	Chr10	Trans	FALSE	FALSE	FALSE	TRUE	FALSE	TRUE	CellType_Specific	OsMH_01G0599300	Promoter (<1kb)	Belongs to the peptidase A1 family
Chr01	38207681	38208179	0.0276643	0.0599521	0.00327063	0.0510816	0.128446	Chr02	Trans	FALSE	FALSE	TRUE	FALSE	FALSE	TRUE	CellType_Specific	OsMH_01G0600300	CDS	Poly(A) RNA polymerase
Chr01	38207681	38208179	0.0346071	0.0863104	0.389815	0.00394464	0.269302	Chr05	Trans	FALSE	FALSE	FALSE	TRUE	FALSE	TRUE	CellType_Specific	OsMH_01G0600300	CDS	Poly(A) RNA polymerase
Chr01	38244678	38245282	0.101079	0.0837703	0.371682	0.00191165	0.223596	Chr07	Trans	FALSE	FALSE	FALSE	TRUE	FALSE	TRUE	CellType_Specific	OsMH_01G0601400	Promoter (1-3kb)	NA
Chr01	38256285	38256910	0.00439427	0.00786344	0.132493	0.0822875	0.100343	Chr08	Trans	TRUE	FALSE	FALSE	FALSE	FALSE	FALSE	All_Specific	OsMH_01G0601600	Promoter (<1kb)	Belongs to the Casparian strip membrane proteins (CASP) family
Chr01	38264056	38264554	0.134088	0.150043	0.00389325	0.102266	0.108273	Chr08	Trans	FALSE	FALSE	TRUE	FALSE	FALSE	TRUE	CellType_Specific	OsMH_01G0601900	Promoter (1-3kb)	Aldo/keto reductase family
Chr01	38272640	38272998	0.00345584	0.0602698	0.0358894	0.122842	0.34191	Chr01	Cis	TRUE	FALSE	FALSE	FALSE	FALSE	FALSE	All_Specific	OsMH_01G0602000	CDS	Aldo/keto reductase family
Chr01	38279032	38279434	0.000539666	0.0255073	1	0.221415	0.00130035	Chr12	Trans	TRUE	FALSE	FALSE	FALSE	TRUE	TRUE	Shared	OsMH_01G0602050	Promoter (1-3kb)	May be involved in both secretory and endocytic intracellular trafficking in the endosomal prevacuolar compartments
Chr01	38303438	38304394	0.00341403	0.0788705	0.108029	0.036659	0.0636979	Chr05	Trans	TRUE	FALSE	FALSE	FALSE	FALSE	FALSE	All_Specific	OsMH_01G0602400	CDS	domain associated with HOX domains
Chr01	38303438	38304394	0.00295027	0.128522	0.110408	0.0214773	0.196085	Chr11	Trans	TRUE	FALSE	FALSE	FALSE	FALSE	FALSE	All_Specific	OsMH_01G0602400	CDS	domain associated with HOX domains
Chr01	38303438	38304394	0.0192095	0.0217025	0.00477065	0.102276	0.0514633	Chr02	Trans	FALSE	FALSE	TRUE	FALSE	FALSE	TRUE	CellType_Specific	OsMH_01G0602400	CDS	domain associated with HOX domains
Chr01	38367659	38368235	0.00245864	0.0692515	0.0404962	0.00972044	0.106818	Chr01	Cis	TRUE	FALSE	FALSE	FALSE	FALSE	FALSE	All_Specific	OsMH_01G0603300	Promoter (<1kb)	Universal stress protein family
Chr01	38385000	38385411	0.0843379	0.183511	0.00133161	0.115163	0.157505	Chr08	Trans	FALSE	FALSE	TRUE	FALSE	FALSE	TRUE	CellType_Specific	OsMH_01G0603600	Promoter (1-3kb)	expressed protein
Chr01	38385000	38385411	0.00414701	0.293433	0.0746959	0.0214052	0.157876	Chr03	Trans	TRUE	FALSE	FALSE	FALSE	FALSE	FALSE	All_Specific	OsMH_01G0603600	Promoter (1-3kb)	expressed protein
Chr01	38387866	38388478	0.0261764	0.165641	0.0359814	0.00158559	0.137076	Chr01	Cis	FALSE	FALSE	FALSE	TRUE	FALSE	TRUE	CellType_Specific	OsMH_01G0603600	CDS	expressed protein
Chr01	38406786	38407322	0.0418512	0.0293928	0.151868	0.19868	0.00433136	Chr01	Cis	FALSE	FALSE	FALSE	FALSE	TRUE	TRUE	CellType_Specific	OsMH_01G0603800	Distal intergenic	The RING-variant domain is a C4HC3 zinc-finger like motif found in a number of cellular and viral proteins. Some of these proteins have been shown both in vivo and in vitro to have ubiquitin E3 ligase activity.
Chr01	38448220	38449041	0.0227959	0.0682499	0.0644567	0.0425931	0.00480973	Chr01	Cis	FALSE	FALSE	FALSE	FALSE	TRUE	TRUE	CellType_Specific	OsMH_01G0604200	Distal intergenic	SOUL heme-binding protein
Chr01	38459143	38459887	0.0162207	0.245334	0.256511	0.00496162	0.0442581	Chr10	Trans	FALSE	FALSE	FALSE	TRUE	FALSE	TRUE	CellType_Specific	OsMH_01G0604300	Promoter (<1kb)	pfkB family carbohydrate kinase
Chr01	38481243	38481918	0.0160489	0.0988534	0.0206838	0.0021427	0.0289662	Chr01	Cis	FALSE	FALSE	FALSE	TRUE	FALSE	TRUE	CellType_Specific	OsMH_01G0604700	Promoter (<1kb)	Josephin
Chr01	38488261	38489231	0.00568886	0.00447291	0.246541	0.116821	0.086144	Chr02	Trans	FALSE	TRUE	FALSE	FALSE	FALSE	TRUE	CellType_Specific	OsMH_01G0604800	Promoter (<1kb)	Protein of unknown function (DUF1295)
Chr01	38488261	38489231	0.0933236	0.144093	0.175585	0.00368786	0.0664128	Chr06	Trans	FALSE	FALSE	FALSE	TRUE	FALSE	TRUE	CellType_Specific	OsMH_01G0604800	Promoter (<1kb)	Protein of unknown function (DUF1295)
Chr01	38492151	38492314	0.00366588	0.336948	1	0.116359	0.012	Chr06	Trans	TRUE	FALSE	FALSE	FALSE	FALSE	FALSE	All_Specific	OsMH_01G0604900	Promoter (1-3kb)	NA
Chr01	38500326	38500957	0.0514101	0.0620457	0.166706	0.00305168	0.290319	Chr07	Trans	FALSE	FALSE	FALSE	TRUE	FALSE	TRUE	CellType_Specific	OsMH_01G0605000	CDS	Phosphorylase is an important allosteric enzyme in carbohydrate metabolism. Enzymes from different sources differ in their regulatory mechanisms and in their natural substrates. However,all known phosphorylases share catalytic and structural properties
Chr01	38513766	38515063	0.000635513	0.0302327	0.0615876	0.00257659	0.12911	Chr01	Cis	TRUE	FALSE	FALSE	TRUE	FALSE	TRUE	Shared	OsMH_01G0605100	Promoter (<1kb)	Major Facilitator Superfamily
Chr01	38520979	38521130	0.000238115	0.217088	0.289783	0.288896	0.0298041	Chr05	Trans	TRUE	FALSE	FALSE	FALSE	FALSE	FALSE	All_Specific	OsMH_01G0605150	CDS	Protein of unknown function (DUF740)
Chr01	38520007	38520426	0.00428483	0.0282125	0.441755	0.116215	0.0515689	Chr11	Trans	TRUE	FALSE	FALSE	FALSE	FALSE	FALSE	All_Specific	OsMH_01G0605150	CDS	Protein of unknown function (DUF740)
Chr01	38520007	38520426	0.00741534	0.0013421	0.205024	0.114648	0.158783	Chr02	Trans	FALSE	TRUE	FALSE	FALSE	FALSE	TRUE	CellType_Specific	OsMH_01G0605150	CDS	Protein of unknown function (DUF740)
Chr01	38521514	38521967	0.00407546	0.173064	0.184889	0.0784621	0.0788	Chr09	Trans	TRUE	FALSE	FALSE	FALSE	FALSE	FALSE	All_Specific	OsMH_01G0605150	Promoter (<1kb)	Protein of unknown function (DUF740)
Chr01	38518312	38519516	0.00228249	0.0160694	0.0199288	0.228199	0.0576284	Chr06	Trans	TRUE	FALSE	FALSE	FALSE	FALSE	FALSE	All_Specific	OsMH_01G0605150	Downstream (<1kb)	Protein of unknown function (DUF740)
Chr01	38520007	38520426	0.011626	0.305778	0.316994	0.0859131	0.00149345	Chr03	Trans	FALSE	FALSE	FALSE	FALSE	TRUE	TRUE	CellType_Specific	OsMH_01G0605150	CDS	Protein of unknown function (DUF740)
Chr01	38535675	38535916	0.00430225	0.0447202	1	0.214466	0.0262263	Chr11	Trans	TRUE	FALSE	FALSE	FALSE	FALSE	FALSE	All_Specific	OsMH_01G0605600	Distal intergenic	AT-rich interactive domain-containing protein
Chr01	38541994	38542534	0.100378	0.00280398	0.229546	0.0377473	0.170545	Chr06	Trans	FALSE	TRUE	FALSE	FALSE	FALSE	TRUE	CellType_Specific	OsMH_01G0605600	Promoter (<1kb)	AT-rich interactive domain-containing protein
Chr01	38548482	38549273	0.0139886	0.0815258	0.013692	0.0754513	0.000347703	Chr01	Cis	FALSE	FALSE	FALSE	FALSE	TRUE	TRUE	CellType_Specific	OsMH_01G0605750	Promoter (<1kb)	Pentacotripeptide-repeat region of PRORP
Chr01	38586511	38587577	0.246649	0.307944	0.00378443	0.194384	0.145203	Chr07	Trans	FALSE	FALSE	TRUE	FALSE	FALSE	TRUE	CellType_Specific	OsMH_01G0606500	CDS	C2 domain
Chr01	38593319	38593584	0.0027698	0.287217	0.231269	0.332905	0.337795	Chr08	Trans	TRUE	FALSE	FALSE	FALSE	FALSE	FALSE	All_Specific	OsMH_01G0606600	Distal intergenic	NA
Chr01	38603851	38604252	0.00401028	0.105869	0.323607	0.161355	0.0406337	Chr01	Cis	TRUE	FALSE	FALSE	FALSE	FALSE	FALSE	All_Specific	OsMH_01G0606600	Distal intergenic	NA
Chr01	38616852	38617506	0.00341263	0.0626234	0.128564	0.0389547	0.068024	Chr11	Trans	TRUE	FALSE	FALSE	FALSE	FALSE	FALSE	All_Specific	OsMH_01G0606900	Downstream (<1kb)	Transferase family
Chr01	38629856	38630417	0.00191507	0.00626364	0.164096	0.0791046	0.0858722	Chr12	Trans	TRUE	FALSE	FALSE	FALSE	FALSE	FALSE	All_Specific	OsMH_01G0607300	Distal intergenic	NA
Chr01	38641287	38642683	1.58702e-08	0.0156393	0.000157625	3.77875e-07	0.190989	Chr01	Cis	TRUE	FALSE	TRUE	TRUE	FALSE	TRUE	Shared	OsMH_01G0607600	Promoter (<1kb)	Belongs to the cytochrome P450 family
Chr01	38652698	38653043	0.0808208	0.00138033	0.346273	0.239	0.228693	Chr02	Trans	FALSE	TRUE	FALSE	FALSE	FALSE	TRUE	CellType_Specific	OsMH_01G0607700	Promoter (<1kb)	Acyltransferase
Chr01	38657393	38657917	0.000775795	0.267864	0.0700211	0.0183944	0.0889096	Chr09	Trans	TRUE	FALSE	FALSE	FALSE	FALSE	FALSE	All_Specific	OsMH_01G0607800	Promoter (<1kb)	NA
Chr01	38707900	38708445	5.77698e-06	0.00914392	0.0826607	0.00819561	0.000224198	Chr01	Cis	TRUE	FALSE	FALSE	FALSE	TRUE	TRUE	Shared	OsMH_01G0608580	Promoter (1-3kb)	Belongs to the CDC6 cdc18 family
Chr01	38709988	38710565	0.00212245	0.0414832	0.186909	0.102429	0.0827231	Chr10	Trans	TRUE	FALSE	FALSE	FALSE	FALSE	FALSE	All_Specific	OsMH_01G0608580	Promoter (<1kb)	Belongs to the CDC6 cdc18 family
Chr01	38707900	38708445	0.049468	0.262465	0.142874	0.00316714	0.0267563	Chr12	Trans	FALSE	FALSE	FALSE	TRUE	FALSE	TRUE	CellType_Specific	OsMH_01G0608580	Promoter (1-3kb)	Belongs to the CDC6 cdc18 family
Chr01	38766408	38766727	0.02811	0.328597	0.251083	0.00344019	0.341022	Chr04	Trans	FALSE	FALSE	FALSE	TRUE	FALSE	TRUE	CellType_Specific	OsMH_01G0608900	CDS	Transmembrane amino acid transporter protein
Chr01	38775032	38775885	0.00842818	0.0621864	0.00276034	0.0546937	0.0529613	Chr01	Cis	FALSE	FALSE	TRUE	FALSE	FALSE	TRUE	CellType_Specific	OsMH_01G0609000	CDS	Nsp1-like C-terminal region
Chr01	38783491	38784189	0.00447901	0.0799949	0.101105	0.00264051	0.0356288	Chr06	Trans	TRUE	FALSE	FALSE	TRUE	FALSE	TRUE	Shared	OsMH_01G0609200	Promoter (<1kb)	Starch binding domain
Chr01	38800584	38800926	0.0322607	0.0281359	0.194864	0.0044843	0.187431	Chr11	Trans	FALSE	FALSE	FALSE	TRUE	FALSE	TRUE	CellType_Specific	OsMH_01G0609300	CDS	Belongs to the UPP synthase family
Chr01	38824883	38825617	0.015422	0.143363	0.0470769	0.00194881	0.209971	Chr02	Trans	FALSE	FALSE	FALSE	TRUE	FALSE	TRUE	CellType_Specific	OsMH_01G0609600	Promoter (<1kb)	Permease family
Chr01	38824883	38825617	0.254915	0.00393917	0.11436	0.14174	0.0248331	Chr03	Trans	FALSE	TRUE	FALSE	FALSE	FALSE	TRUE	CellType_Specific	OsMH_01G0609600	Promoter (<1kb)	Permease family
Chr01	38838299	38838866	0.0516495	0.15641	0.312934	0.235216	0.0013727	Chr07	Trans	FALSE	FALSE	FALSE	FALSE	TRUE	TRUE	CellType_Specific	OsMH_01G0609950	Promoter (<1kb)	G10 protein
Chr01	38855403	38855912	0.00458491	0.22654	0.0378698	0.0419531	0.303415	Chr05	Trans	TRUE	FALSE	FALSE	FALSE	FALSE	FALSE	All_Specific	OsMH_01G0610100	Promoter (<1kb)	DNA binding domain with preference for A/T rich regions
Chr01	38880013	38881022	0.00421366	0.0136069	0.242189	0.0337153	0.108563	Chr11	Trans	TRUE	FALSE	FALSE	FALSE	FALSE	FALSE	All_Specific	OsMH_01G0610600	Downstream (<1kb)	Transcription initiation factor TFIID subunit 12
Chr01	38885585	38886634	0.0161307	0.0431358	0.275966	0.0472747	0.000809791	Chr10	Trans	FALSE	FALSE	FALSE	FALSE	TRUE	TRUE	CellType_Specific	OsMH_01G0610700	Promoter (<1kb)	NA
Chr01	38899860	38900148	0.00418269	0.0407457	0.11823	0.233575	0.0280169	Chr09	Trans	TRUE	FALSE	FALSE	FALSE	FALSE	FALSE	All_Specific	OsMH_01G0610900	Distal intergenic	NA
Chr01	38906711	38906919	0.00221981	0.135756	0.637994	0.160823	0.0122923	Chr04	Trans	TRUE	FALSE	FALSE	FALSE	FALSE	FALSE	All_Specific	OsMH_01G0611000	Promoter (<1kb)	zinc finger
Chr01	38922450	38923017	0.00371298	0.0917863	0.244016	0.0223864	0.331786	Chr06	Trans	TRUE	FALSE	FALSE	FALSE	FALSE	FALSE	All_Specific	OsMH_01G0611300	Distal intergenic	Protein ABSCISIC ACID-INSENSITIVE 5
Chr01	38976513	38977474	0.0257509	0.000821928	0.148689	0.0171943	0.0682231	Chr01	Cis	FALSE	TRUE	FALSE	FALSE	FALSE	TRUE	CellType_Specific	OsMH_01G0612050	Promoter (1-3kb)	Belongs to the glycosyl hydrolase 18 family
Chr01	38976513	38977474	0.00413324	0.0540078	0.128439	0.227342	0.120357	Chr12	Trans	TRUE	FALSE	FALSE	FALSE	FALSE	FALSE	All_Specific	OsMH_01G0612050	Promoter (1-3kb)	Belongs to the glycosyl hydrolase 18 family
Chr01	38991968	38992389	0.00162865	0.0586057	0.394557	0.158006	0.015616	Chr12	Trans	TRUE	FALSE	FALSE	FALSE	FALSE	FALSE	All_Specific	OsMH_01G0612200	Distal intergenic	NA
Chr01	39032485	39033738	0.00735027	0.00260912	0.0442129	0.256248	0.187202	Chr09	Trans	FALSE	TRUE	FALSE	FALSE	FALSE	TRUE	CellType_Specific	OsMH_01G0613200	Promoter (<1kb)	Alcohol acetyltransferase
Chr01	39037553	39037953	0.00249306	0.438522	0.222141	0.00381217	0.0739977	Chr12	Trans	TRUE	FALSE	FALSE	TRUE	FALSE	TRUE	Shared	OsMH_01G0613400	Promoter (<1kb)	NA
Chr01	39058101	39058330	0.00265376	0.104353	0.552878	0.0415266	0.0035	Chr09	Trans	TRUE	FALSE	FALSE	FALSE	TRUE	TRUE	Shared	OsMH_01G0613900	CDS	No apical meristem (NAM) protein
Chr01	39067444	39068434	0.209145	0.0202378	0.00216561	0.182391	0.20625	Chr05	Trans	FALSE	FALSE	TRUE	FALSE	FALSE	TRUE	CellType_Specific	OsMH_01G0613900	Distal intergenic	No apical meristem (NAM) protein
Chr01	39107681	39109054	0.0299765	0.00302982	0.157571	0.0597564	0.369277	Chr06	Trans	FALSE	TRUE	FALSE	FALSE	FALSE	TRUE	CellType_Specific	OsMH_01G0614600	Promoter (<1kb)	Myb-like DNA-binding domain
Chr01	39136690	39137497	0.00214856	0.0444186	0.0632818	0.0275624	0.0900902	Chr08	Trans	TRUE	FALSE	FALSE	FALSE	FALSE	FALSE	All_Specific	OsMH_01G0615200	Promoter (<1kb)	NA
Chr01	39157517	39158159	0.00465741	0.1068	0.142899	0.0308806	0.0261154	Chr08	Trans	TRUE	FALSE	FALSE	FALSE	FALSE	FALSE	All_Specific	OsMH_01G0615800	CDS	Late embryogenesis abundant protein
Chr01	39168486	39168921	0.0221357	0.304552	0.0182819	0.153537	0.00269216	Chr06	Trans	FALSE	FALSE	FALSE	FALSE	TRUE	TRUE	CellType_Specific	OsMH_01G0615900	Promoter (<1kb)	Protein kinase domain
Chr01	39256994	39257806	0.0639412	0.248163	0.00395882	0.391261	0.234954	Chr07	Trans	FALSE	FALSE	TRUE	FALSE	FALSE	TRUE	CellType_Specific	OsMH_01G0617400	CDS	soluble inorganic
Chr01	39268869	39269356	0.138058	0.0237747	0.114329	0.0535323	0.00322126	Chr05	Trans	FALSE	FALSE	FALSE	FALSE	TRUE	TRUE	CellType_Specific	OsMH_01G0617900	Promoter (<1kb)	Belongs to the TUB family
Chr01	39379946	39380876	0.0864926	0.0489782	0.000330001	0.063885	0.331417	Chr01	Cis	FALSE	FALSE	TRUE	FALSE	FALSE	TRUE	CellType_Specific	OsMH_01G0619400	Promoter (1-3kb)	DNA polymerase
Chr01	39378106	39378913	0.0454333	0.134285	0.185017	0.00150163	0.142607	Chr04	Trans	FALSE	FALSE	FALSE	TRUE	FALSE	TRUE	CellType_Specific	OsMH_01G0619500	Promoter (<1kb)	aspartic-type endopeptidase activity
Chr01	39477130	39477853	0.00334109	0.10278	0.419789	0.0954067	0.0226491	Chr12	Trans	TRUE	FALSE	FALSE	FALSE	FALSE	FALSE	All_Specific	OsMH_01G0620750	CDS	Ammonium Transporter Family
Chr01	39483583	39484059	0.00437274	0.434669	0.0441226	0.0954547	0.062935	Chr04	Trans	TRUE	FALSE	FALSE	FALSE	FALSE	FALSE	All_Specific	OsMH_01G0620800	Intron	Bulb-type mannose-specific lectin
Chr01	39491585	39492051	0.0102213	0.00427056	0.215815	0.0944479	0.104006	Chr11	Trans	FALSE	TRUE	FALSE	FALSE	FALSE	TRUE	CellType_Specific	OsMH_01G0620900	Promoter (<1kb)	Bulb-type mannose-specific lectin
Chr01	39495557	39497086	0.139768	0.00196	0.396512	0.19204	0.168841	Chr05	Trans	FALSE	TRUE	FALSE	FALSE	FALSE	TRUE	CellType_Specific	OsMH_01G0620900	Intron	Bulb-type mannose-specific lectin
Chr01	39550102	39550733	0.0224847	0.105921	0.344291	0.00190398	0.243786	Chr09	Trans	FALSE	FALSE	FALSE	TRUE	FALSE	TRUE	CellType_Specific	OsMH_01G0621450	Intron	NA
Chr01	39544439	39544838	0.0263166	0.00459006	1	0.0226871	0.347323	Chr04	Trans	FALSE	TRUE	FALSE	FALSE	FALSE	TRUE	CellType_Specific	OsMH_01G0621450	CDS	NA
Chr01	39560961	39561256	0.00159786	0.0898066	0.186853	0.0568447	0.0264369	Chr04	Trans	TRUE	FALSE	FALSE	FALSE	FALSE	FALSE	All_Specific	OsMH_01G0621550	Promoter (1-3kb)	NA
Chr01	39595061	39595777	0.0569197	0.296476	0.00275009	0.251613	0.0395527	Chr08	Trans	FALSE	FALSE	TRUE	FALSE	FALSE	TRUE	CellType_Specific	OsMH_01G0621600	Promoter (<1kb)	XRN 5'-3' exonuclease N-terminus
Chr01	39644418	39644673	0.00339221	0.203635	0.0831486	0.107387	0.0518541	Chr09	Trans	TRUE	FALSE	FALSE	FALSE	FALSE	FALSE	All_Specific	OsMH_01G0622800	Promoter (<1kb)	Acts as a Mg(2 ) transporter. Can also transport other divalent cations such as Fe(2 ),Sr(2 ),Ba(2 ),Mn(2 ) and Co(2 ) but to a much less extent than Mg(2 )
Chr01	39676043	39676586	0.00202022	0.029793	0.345177	0.0193905	0.102072	Chr05	Trans	TRUE	FALSE	FALSE	FALSE	FALSE	FALSE	All_Specific	OsMH_01G0623200	CDS	Deoxynucleoside kinase
Chr01	39699488	39700375	0.206061	0.034964	0.254763	0.003176	0.171971	Chr12	Trans	FALSE	FALSE	FALSE	TRUE	FALSE	TRUE	CellType_Specific	OsMH_01G0623700	Distal intergenic	CRAL/TRIO domain
Chr01	39725671	39726146	0.190811	0.125665	0.401315	0.103536	0.00360291	Chr01	Cis	FALSE	FALSE	FALSE	FALSE	TRUE	TRUE	CellType_Specific	OsMH_01G0624200	CDS	expressed protein
Chr01	39772034	39773413	0.0602963	0.235857	0.108568	0.00278133	0.102624	Chr02	Trans	FALSE	FALSE	FALSE	TRUE	FALSE	TRUE	CellType_Specific	OsMH_01G0625200	Promoter (<1kb)	Chloride channel protein
Chr01	39772034	39773413	0.213424	0.00579049	0.00286156	0.114129	0.100893	Chr01	Cis	FALSE	FALSE	TRUE	FALSE	FALSE	TRUE	CellType_Specific	OsMH_01G0625200	Promoter (<1kb)	Chloride channel protein
Chr01	39779312	39780443	0.00310936	0.0559939	0.0207152	0.0822494	0.14386	Chr01	Cis	TRUE	FALSE	FALSE	FALSE	FALSE	FALSE	All_Specific	OsMH_01G0625300	CDS	F-box domain
Chr01	39787485	39787976	0.216051	0.00401988	0.297089	0.0758721	0.0896409	Chr01	Cis	FALSE	TRUE	FALSE	FALSE	FALSE	TRUE	CellType_Specific	OsMH_01G0625500	Promoter (<1kb)	Splicing factor 3B subunit
Chr01	39791257	39791992	0.273495	0.329436	0.446702	0.164957	0.00177533	Chr10	Trans	FALSE	FALSE	FALSE	FALSE	TRUE	TRUE	CellType_Specific	OsMH_01G0625500	CDS	Splicing factor 3B subunit
Chr01	39833484	39833832	0.00354722	0.0202994	0.0234103	0.165131	0.341921	Chr03	Trans	TRUE	FALSE	FALSE	FALSE	FALSE	FALSE	All_Specific	OsMH_01G0625900	Promoter (1-3kb)	NA
Chr01	39844919	39845687	0.135429	0.0997518	0.000829683	0.0905723	0.112216	Chr09	Trans	FALSE	FALSE	TRUE	FALSE	FALSE	TRUE	CellType_Specific	OsMH_01G0626350	Promoter (<1kb)	Mitotic checkpoint protein
Chr01	39852063	39852629	0.150683	0.00285757	0.0964328	0.144312	0.130074	Chr04	Trans	FALSE	TRUE	FALSE	FALSE	FALSE	TRUE	CellType_Specific	OsMH_01G0626400	Distal intergenic	PHD finger protein
Chr01	39854302	39854669	0.00722398	0.000877362	0.0642981	0.0391976	0.0409294	Chr01	Cis	FALSE	TRUE	FALSE	FALSE	FALSE	TRUE	CellType_Specific	OsMH_01G0626400	Promoter (1-3kb)	PHD finger protein
Chr01	39876145	39876731	0.0765224	0.000618903	0.412006	0.194047	0.501155	Chr08	Trans	FALSE	TRUE	FALSE	FALSE	FALSE	TRUE	CellType_Specific	OsMH_01G0626700	Promoter (1-3kb)	NA
Chr01	39873662	39874524	0.00488765	0.115556	0.188105	0.029002	0.0563909	Chr11	Trans	TRUE	FALSE	FALSE	FALSE	FALSE	FALSE	All_Specific	OsMH_01G0626700	Promoter (<1kb)	NA
Chr01	39881521	39881735	0.00141441	0.0463692	0.206232	0.0071293	0.132853	Chr04	Trans	TRUE	FALSE	FALSE	FALSE	FALSE	FALSE	All_Specific	OsMH_01G0626800	Promoter (1-3kb)	NA
Chr01	39907723	39908675	0.0766168	0.0323804	0.00429742	0.075793	0.0361741	Chr01	Cis	FALSE	FALSE	TRUE	FALSE	FALSE	TRUE	CellType_Specific	OsMH_01G0627200	CDS	Tryptophan/tyrosine permease family
Chr01	39916157	39916826	0.00299184	0.292947	0.198875	0.00386059	0.148192	Chr11	Trans	TRUE	FALSE	FALSE	TRUE	FALSE	TRUE	Shared	OsMH_01G0627300	Promoter (<1kb)	Catalytic LigB subunit of aromatic ring-opening dioxygenase
Chr01	39936930	39937506	0.152291	0.273142	0.00307367	0.0683635	0.0872154	Chr10	Trans	FALSE	FALSE	TRUE	FALSE	FALSE	TRUE	CellType_Specific	OsMH_01G0627900	Promoter (<1kb)	SET domain
Chr01	39995977	39996700	0.00471468	0.00592078	0.508008	0.00362729	0.122687	Chr11	Trans	TRUE	FALSE	FALSE	TRUE	FALSE	TRUE	Shared	OsMH_01G0628500	Intron	Acts in the modification of cell walls via demethylesterification of cell wall pectin
Chr01	40003038	40004390	0.0169048	0.273937	0.00311606	0.00979464	0.308933	Chr07	Trans	FALSE	FALSE	TRUE	FALSE	FALSE	TRUE	CellType_Specific	OsMH_01G0628600	Promoter (<1kb)	GDSL/SGNH-like Acyl-Esterase family found in Pmr5 and Cas1p
Chr01	40010786	40011520	0.00418311	0.00107824	0.15536	0.235397	0.279386	Chr11	Trans	TRUE	TRUE	FALSE	FALSE	FALSE	TRUE	Shared	OsMH_01G0628850	Promoter (<1kb)	Fatty acid desaturase
Chr01	40082132	40083700	0.0839218	0.0147762	0.00365061	0.041193	0.0715367	Chr01	Cis	FALSE	FALSE	TRUE	FALSE	FALSE	TRUE	CellType_Specific	OsMH_01G0630700	Promoter (<1kb)	NA
Chr01	40090988	40091378	0.00299575	0.0540288	0.0358113	0.111843	0.181182	Chr01	Cis	TRUE	FALSE	FALSE	FALSE	FALSE	FALSE	All_Specific	OsMH_01G0631000	CDS	Acts as a Mg(2 ) transporter. Can also transport other divalent cations such as Fe(2 ),Sr(2 ),Ba(2 ),Mn(2 ) and Co(2 ) but to a much less extent than Mg(2 )
Chr01	40090988	40091378	0.00352201	0.200936	0.118721	0.150808	0.0270022	Chr02	Trans	TRUE	FALSE	FALSE	FALSE	FALSE	FALSE	All_Specific	OsMH_01G0631000	CDS	Acts as a Mg(2 ) transporter. Can also transport other divalent cations such as Fe(2 ),Sr(2 ),Ba(2 ),Mn(2 ) and Co(2 ) but to a much less extent than Mg(2 )
Chr01	40093497	40093854	0.00168121	0.180746	0.244141	0.0349675	0.0964799	Chr04	Trans	TRUE	FALSE	FALSE	FALSE	FALSE	FALSE	All_Specific	OsMH_01G0631100	Promoter (<1kb)	NADH-quinone oxidoreductase cyanobacterial subunit N
Chr01	40121860	40121969	0.000184712	0.20978	0.271303	0.0302185	0.521435	Chr04	Trans	TRUE	FALSE	FALSE	FALSE	FALSE	FALSE	All_Specific	OsMH_01G0631900	Downstream (<1kb)	chromatin organization
Chr01	40142944	40143171	0.00403399	0.278983	0.158967	0.17197	0.286306	Chr09	Trans	TRUE	FALSE	FALSE	FALSE	FALSE	FALSE	All_Specific	OsMH_01G0632200	Distal intergenic	Belongs to the iron ascorbate-dependent oxidoreductase family
Chr01	40159652	40160538	0.0764368	0.0039213	0.140234	0.199091	0.267134	Chr04	Trans	FALSE	TRUE	FALSE	FALSE	FALSE	TRUE	CellType_Specific	OsMH_01G0632200	CDS	Belongs to the iron ascorbate-dependent oxidoreductase family
Chr01	40176489	40177002	0.0307569	0.00445908	0.161719	0.0686333	0.166491	Chr01	Cis	FALSE	TRUE	FALSE	FALSE	FALSE	TRUE	CellType_Specific	OsMH_01G0632400	Promoter (<1kb)	No apical meristem (NAM) protein
Chr01	40184076	40184738	0.0378256	0.265359	0.0962266	0.315968	0.00267385	Chr03	Trans	FALSE	FALSE	FALSE	FALSE	TRUE	TRUE	CellType_Specific	OsMH_01G0632500	Promoter (<1kb)	Modified RING finger domain
Chr01	40184076	40184738	0.048397	0.0484473	0.41063	0.00354934	0.0729413	Chr02	Trans	FALSE	FALSE	FALSE	TRUE	FALSE	TRUE	CellType_Specific	OsMH_01G0632500	Promoter (<1kb)	Modified RING finger domain
Chr01	40209863	40210233	0.0268608	0.0320895	0.523061	0.00428479	0.428786	Chr02	Trans	FALSE	FALSE	FALSE	TRUE	FALSE	TRUE	CellType_Specific	OsMH_01G0632650	Distal intergenic	Plus-3 domain
Chr01	40251003	40251416	0.0430604	0.130251	0.0720808	0.00185314	0.0857866	Chr01	Cis	FALSE	FALSE	FALSE	TRUE	FALSE	TRUE	CellType_Specific	OsMH_01G0633300	Promoter (1-3kb)	NA
Chr01	40267784	40268310	0.00527634	0.00278395	0.257086	0.3412	0.226613	Chr12	Trans	FALSE	TRUE	FALSE	FALSE	FALSE	TRUE	CellType_Specific	OsMH_01G0633700	CDS	Serine threonine-protein kinase
Chr01	40277469	40278033	0.0012205	0.00213499	0.323329	0.175842	0.0981821	Chr03	Trans	TRUE	TRUE	FALSE	FALSE	FALSE	TRUE	Shared	OsMH_01G0634000	Promoter (<1kb)	Uncharacterized ACR,COG1678
Chr01	40277469	40278033	0.00267679	0.118363	0.149636	0.148622	0.0100579	Chr07	Trans	TRUE	FALSE	FALSE	FALSE	FALSE	FALSE	All_Specific	OsMH_01G0634000	Promoter (<1kb)	Uncharacterized ACR,COG1678
Chr01	40305145	40305699	0.346559	0.00381452	0.155891	0.243976	0.0836939	Chr02	Trans	FALSE	TRUE	FALSE	FALSE	FALSE	TRUE	CellType_Specific	OsMH_01G0634500	Promoter (<1kb)	NA
Chr01	40308388	40309001	0.0531668	0.126591	0.00107917	0.0169247	0.0808954	Chr03	Trans	FALSE	FALSE	TRUE	FALSE	FALSE	TRUE	CellType_Specific	OsMH_01G0634700	Promoter (<1kb)	NA
Chr01	40308388	40309001	0.0013796	0.0864078	0.0820104	0.002912	0.0817782	Chr04	Trans	TRUE	FALSE	FALSE	TRUE	FALSE	TRUE	Shared	OsMH_01G0634700	Promoter (<1kb)	NA
Chr01	40314311	40315350	0.0025661	0.0459366	0.18367	0.00434971	0.102176	Chr05	Trans	TRUE	FALSE	FALSE	TRUE	FALSE	TRUE	Shared	OsMH_01G0634900	Promoter (<1kb)	GDSL/SGNH-like Acyl-Esterase family found in Pmr5 and Cas1p
Chr01	40314311	40315350	0.0104978	0.017708	0.271136	0.00194237	0.218276	Chr10	Trans	FALSE	FALSE	FALSE	TRUE	FALSE	TRUE	CellType_Specific	OsMH_01G0634900	Promoter (<1kb)	GDSL/SGNH-like Acyl-Esterase family found in Pmr5 and Cas1p
Chr01	40357136	40357706	0.02561	0.00124812	0.032287	0.127515	0.160382	Chr10	Trans	FALSE	TRUE	FALSE	FALSE	FALSE	TRUE	CellType_Specific	OsMH_01G0635300	Promoter (<1kb)	NA
Chr01	40399233	40400547	0.0159635	0.0048785	0.224462	0.0225547	0.286502	Chr03	Trans	FALSE	TRUE	FALSE	FALSE	FALSE	TRUE	CellType_Specific	OsMH_01G0635900	Downstream (<1kb)	CobB/CobQ-like glutamine amidotransferase domain
Chr01	40425343	40425828	0.00190789	0.00356529	0.0505024	0.413848	0.108635	Chr06	Trans	TRUE	TRUE	FALSE	FALSE	FALSE	TRUE	Shared	OsMH_01G0636400	CDS	NA
Chr01	40425343	40425828	0.00947174	0.00222542	0.223105	0.283964	0.202344	Chr05	Trans	FALSE	TRUE	FALSE	FALSE	FALSE	TRUE	CellType_Specific	OsMH_01G0636400	CDS	NA
Chr01	40438878	40439744	0.00196929	0.142711	0.392978	0.00475054	0.267796	Chr08	Trans	TRUE	FALSE	FALSE	TRUE	FALSE	TRUE	Shared	OsMH_01G0636700	CDS	C2H2-type zinc finger
Chr01	40446743	40447054	0.00294615	0.23396	0.201586	0.062085	0.0208735	Chr05	Trans	TRUE	FALSE	FALSE	FALSE	FALSE	FALSE	All_Specific	OsMH_01G0636800	CDS	RNA polymerase III RPC4
Chr01	40465623	40466250	0.000957389	0.122497	0.0242763	0.0088523	0.0239262	Chr03	Trans	TRUE	FALSE	FALSE	FALSE	FALSE	FALSE	All_Specific	OsMH_01G0636950	Distal intergenic	Rhodanese-like domain-containing protein 4A
Chr01	40502428	40503381	0.00441344	0.230743	0.0779538	0.00409861	0.0349256	Chr03	Trans	TRUE	FALSE	FALSE	TRUE	FALSE	TRUE	Shared	OsMH_01G0637500	Promoter (1-3kb)	DDE superfamily endonuclease
Chr01	40502428	40503381	0.0028745	0.128247	0.00354227	0.0077637	0.468152	Chr10	Trans	TRUE	FALSE	TRUE	FALSE	FALSE	TRUE	Shared	OsMH_01G0637500	Promoter (1-3kb)	DDE superfamily endonuclease
Chr01	40579233	40579633	0.00248754	0.236752	0.199535	0.0834081	0.00799085	Chr06	Trans	TRUE	FALSE	FALSE	FALSE	FALSE	FALSE	All_Specific	OsMH_01G0639000	Promoter (<1kb)	NA
Chr01	40651212	40651829	0.23697	0.0259928	0.00407618	0.199971	0.0773654	Chr04	Trans	FALSE	FALSE	TRUE	FALSE	FALSE	TRUE	CellType_Specific	OsMH_01G0640000	Promoter (1-3kb)	DOMON domain-containing protein
Chr01	40692164	40692828	0.187939	0.0031575	0.262202	0.221988	0.11182	Chr09	Trans	FALSE	TRUE	FALSE	FALSE	FALSE	TRUE	CellType_Specific	OsMH_01G0640950	Distal intergenic	NA
Chr01	40701798	40703626	0.0492262	0.0892087	0.0046289	0.180528	0.101369	Chr04	Trans	FALSE	FALSE	TRUE	FALSE	FALSE	TRUE	CellType_Specific	OsMH_01G0641100	Promoter (<1kb)	Possible catecholamine-binding domain present in a variety of eukaryotic proteins.
Chr01	40725452	40725920	0.000930148	0.00495872	0.330681	0.0686446	0.0156307	Chr01	Cis	TRUE	TRUE	FALSE	FALSE	FALSE	TRUE	Shared	OsMH_01G0641800	CDS	Protein of unknown function (DUF1618)
Chr01	40750368	40751497	0.0262531	0.366011	0.00272619	0.0294941	0.174568	Chr02	Trans	FALSE	FALSE	TRUE	FALSE	FALSE	TRUE	CellType_Specific	OsMH_01G0642550	Promoter (1-3kb)	60S ribosomal protein
Chr01	40783259	40783676	0.166434	0.164489	0.0314815	0.0483645	0.00400361	Chr01	Cis	FALSE	FALSE	FALSE	FALSE	TRUE	TRUE	CellType_Specific	OsMH_01G0643050	Promoter (<1kb)	Ribosomal protein L13
Chr01	40865411	40865795	0.000891146	0.0413342	0.224881	0.133714	0.0283928	Chr04	Trans	TRUE	FALSE	FALSE	FALSE	FALSE	FALSE	All_Specific	OsMH_01G0644200	Promoter (<1kb)	Protein of unknown function (DUF1685)
Chr01	40880702	40881304	0.00366143	0.255195	0.443101	0.00499006	0.227351	Chr06	Trans	TRUE	FALSE	FALSE	TRUE	FALSE	TRUE	Shared	OsMH_01G0644400	Promoter (<1kb)	Belongs to the protein kinase superfamily. Tyr protein kinase family
Chr01	40921666	40922138	0.00462143	0.0757173	0.112793	0.120056	0.149102	Chr02	Trans	TRUE	FALSE	FALSE	FALSE	FALSE	FALSE	All_Specific	OsMH_01G0644900	Promoter (1-3kb)	RNA binding
Chr01	40939767	40939992	0.081553	0.00414891	0.373136	0.240091	0.230255	Chr11	Trans	FALSE	TRUE	FALSE	FALSE	FALSE	TRUE	CellType_Specific	OsMH_01G0645200	Distal intergenic	Lipase (class 3)
Chr01	40941317	40941755	0.0908732	0.165018	0.16516	0.481553	0.00240948	Chr05	Trans	FALSE	FALSE	FALSE	FALSE	TRUE	TRUE	CellType_Specific	OsMH_01G0645200	Promoter (1-3kb)	Lipase (class 3)
Chr01	40944064	40944888	0.00528996	0.00207993	0.120294	0.0445017	0.149073	Chr05	Trans	FALSE	TRUE	FALSE	FALSE	FALSE	TRUE	CellType_Specific	OsMH_01G0645200	Promoter (<1kb)	Lipase (class 3)
Chr01	40982563	40983852	0.0523789	0.00334754	0.3237	0.0422034	0.263412	Chr01	Cis	FALSE	TRUE	FALSE	FALSE	FALSE	TRUE	CellType_Specific	OsMH_01G0645300	Distal intergenic	Lipase (class 3)
Chr01	40969446	40969678	0.000253158	0.0245016	0.239278	0.152186	0.475105	Chr01	Cis	TRUE	FALSE	FALSE	FALSE	FALSE	FALSE	All_Specific	OsMH_01G0645300	Distal intergenic	Lipase (class 3)
Chr01	40979334	40979829	0.0171632	0.00408576	0.516957	0.25513	0.0544125	Chr12	Trans	FALSE	TRUE	FALSE	FALSE	FALSE	TRUE	CellType_Specific	OsMH_01G0645300	Distal intergenic	Lipase (class 3)
Chr01	41005359	41006348	0.0916477	0.288636	0.229381	0.000512788	0.410169	Chr06	Trans	FALSE	FALSE	FALSE	TRUE	FALSE	TRUE	CellType_Specific	OsMH_01G0645600	Promoter (<1kb)	Helix-loop-helix DNA-binding domain
Chr01	41005359	41006348	0.0796714	0.00499199	0.160194	0.280362	0.222461	Chr07	Trans	FALSE	TRUE	FALSE	FALSE	FALSE	TRUE	CellType_Specific	OsMH_01G0645600	Promoter (<1kb)	Helix-loop-helix DNA-binding domain
Chr01	41027065	41027426	0.0610954	0.244449	0.209495	0.0034894	0.195733	Chr12	Trans	FALSE	FALSE	FALSE	TRUE	FALSE	TRUE	CellType_Specific	OsMH_01G0645800	Promoter (<1kb)	NA
Chr01	41038206	41038917	0.165154	0.0767296	0.00277131	0.0420187	0.179107	Chr03	Trans	FALSE	FALSE	TRUE	FALSE	FALSE	TRUE	CellType_Specific	OsMH_01G0646100	Promoter (<1kb)	GDP-D-glucose phosphorylase activity
Chr01	41047288	41047601	0.163968	0.201022	0.63789	0.000423406	0.414652	Chr07	Trans	FALSE	FALSE	FALSE	TRUE	FALSE	TRUE	CellType_Specific	OsMH_01G0646200	Promoter (<1kb)	4-coumarate--CoA ligase-like
Chr01	41047959	41049113	0.0373804	0.0582119	0.148344	0.214089	0.00316022	Chr02	Trans	FALSE	FALSE	FALSE	FALSE	TRUE	TRUE	CellType_Specific	OsMH_01G0646200	Promoter (<1kb)	4-coumarate--CoA ligase-like
Chr01	41047959	41049113	0.130556	0.20665	0.109501	0.127656	0.00257917	Chr03	Trans	FALSE	FALSE	FALSE	FALSE	TRUE	TRUE	CellType_Specific	OsMH_01G0646200	Promoter (<1kb)	4-coumarate--CoA ligase-like
Chr01	41108389	41109351	0.00145066	0.0436529	0.0167751	0.00861331	0.0665651	Chr01	Cis	TRUE	FALSE	FALSE	FALSE	FALSE	FALSE	All_Specific	OsMH_01G0647200	Promoter (<1kb)	alpha/beta hydrolase fold
Chr01	41110921	41112189	0.103199	0.00245244	0.112493	0.136839	0.0973704	Chr08	Trans	FALSE	TRUE	FALSE	FALSE	FALSE	TRUE	CellType_Specific	OsMH_01G0647200	Promoter (1-3kb)	alpha/beta hydrolase fold
Chr01	41112471	41112712	0.312475	0.0648901	0.00294398	0.377001	0.408356	Chr12	Trans	FALSE	FALSE	TRUE	FALSE	FALSE	TRUE	CellType_Specific	OsMH_01G0647300	Promoter (<1kb)	NA
Chr01	41122213	41123010	0.0488328	0.00111718	0.011072	0.343894	0.0483249	Chr04	Trans	FALSE	TRUE	FALSE	FALSE	FALSE	TRUE	CellType_Specific	OsMH_01G0647500	CDS	POT family
Chr01	41127043	41127651	0.00371842	0.0268626	0.327473	0.432942	0.0168211	Chr11	Trans	TRUE	FALSE	FALSE	FALSE	FALSE	FALSE	All_Specific	OsMH_01G0647800	Promoter (1-3kb)	Belongs to the GRAS family
Chr01	41142456	41142638	0.0120035	0.0805083	0.542644	0.00217853	1	Chr04	Trans	FALSE	FALSE	FALSE	TRUE	FALSE	TRUE	CellType_Specific	OsMH_01G0648200	Promoter (1-3kb)	C2H2-type zinc finger
Chr01	41143399	41144884	0.0136086	0.00193892	0.142132	0.0946398	0.168056	Chr02	Trans	FALSE	TRUE	FALSE	FALSE	FALSE	TRUE	CellType_Specific	OsMH_01G0648200	Promoter (<1kb)	C2H2-type zinc finger
Chr01	41157752	41158929	0.000911139	0.0387069	0.0198726	0.0649179	0.0565705	Chr01	Cis	TRUE	FALSE	FALSE	FALSE	FALSE	FALSE	All_Specific	OsMH_01G0648400	Distal intergenic	ABC1 family
Chr01	41165203	41166406	0.196406	0.0824209	0.042082	0.00176295	0.371926	Chr06	Trans	FALSE	FALSE	FALSE	TRUE	FALSE	TRUE	CellType_Specific	OsMH_01G0648500	Promoter (<1kb)	Protein of unknown function (DUF971)
Chr01	41182035	41182480	0.00119439	0.206624	0.209463	0.0194743	0.0645226	Chr12	Trans	TRUE	FALSE	FALSE	FALSE	FALSE	FALSE	All_Specific	OsMH_01G0648700	Promoter (<1kb)	NA
Chr01	41201727	41202619	0.0071817	0.0104277	0.293086	0.00312711	0.107873	Chr01	Cis	FALSE	FALSE	FALSE	TRUE	FALSE	TRUE	CellType_Specific	OsMH_01G0649000	Distal intergenic	NA
Chr01	41213636	41214427	0.00120402	0.0134716	0.24998	0.137115	0.0277464	Chr11	Trans	TRUE	FALSE	FALSE	FALSE	FALSE	FALSE	All_Specific	OsMH_01G0649300	CDS	Exo70 exocyst complex subunit
Chr01	41210899	41211480	0.00270572	0.0341182	0.341876	0.0694073	0.0935054	Chr09	Trans	TRUE	FALSE	FALSE	FALSE	FALSE	FALSE	All_Specific	OsMH_01G0649300	Promoter (<1kb)	Exo70 exocyst complex subunit
Chr01	41213636	41214427	0.000949997	0.0886042	0.261147	0.0474291	0.04391	Chr12	Trans	TRUE	FALSE	FALSE	FALSE	FALSE	FALSE	All_Specific	OsMH_01G0649300	CDS	Exo70 exocyst complex subunit
Chr01	41220427	41220805	0.017952	0.0557626	0.03864	0.00353277	0.359208	Chr01	Cis	FALSE	FALSE	FALSE	TRUE	FALSE	TRUE	CellType_Specific	OsMH_01G0649500	Promoter (<1kb)	NA
Chr01	41220427	41220805	0.0685565	0.223966	0.135795	0.00279666	0.22709	Chr04	Trans	FALSE	FALSE	FALSE	TRUE	FALSE	TRUE	CellType_Specific	OsMH_01G0649500	Promoter (<1kb)	NA
Chr01	41270972	41271745	0.0011006	0.0193886	0.107994	0.000288745	0.120584	Chr11	Trans	TRUE	FALSE	FALSE	TRUE	FALSE	TRUE	Shared	OsMH_01G0650100	Promoter (1-3kb)	Vps53-like,N-terminal
Chr01	41275509	41276259	0.00101109	0.00102476	0.198265	0.141852	0.100019	Chr04	Trans	TRUE	TRUE	FALSE	FALSE	FALSE	TRUE	Shared	OsMH_01G0650400	Downstream (<1kb)	Tetratricopeptide repeat
Chr01	41287680	41288567	0.0286562	0.00174441	0.491976	0.146697	0.116847	Chr12	Trans	FALSE	TRUE	FALSE	FALSE	FALSE	TRUE	CellType_Specific	OsMH_01G0650500	Promoter (1-3kb)	NA
Chr01	41288967	41289469	0.0806863	0.111042	0.451381	0.00275663	0.0864447	Chr03	Trans	FALSE	FALSE	FALSE	TRUE	FALSE	TRUE	CellType_Specific	OsMH_01G0650600	Promoter (1-3kb)	NA
Chr01	41327761	41328100	0.0772012	0.00113029	0.292866	0.387187	0.124894	Chr06	Trans	FALSE	TRUE	FALSE	FALSE	FALSE	TRUE	CellType_Specific	OsMH_01G0651100	CDS	multicellular organism development
Chr01	41348623	41348897	0.137748	0.0003917	0.370182	0.187454	0.0970358	Chr07	Trans	FALSE	TRUE	FALSE	FALSE	FALSE	TRUE	CellType_Specific	OsMH_01G0651400	CDS	BTB/POZ domain
Chr01	41344246	41344711	0.0829041	0.231478	0.00452755	0.113182	0.0482702	Chr03	Trans	FALSE	FALSE	TRUE	FALSE	FALSE	TRUE	CellType_Specific	OsMH_01G0651400	Promoter (<1kb)	BTB/POZ domain
Chr01	41384576	41385971	0.0307313	0.00309369	0.0953053	0.0930371	0.0492815	Chr01	Cis	FALSE	TRUE	FALSE	FALSE	FALSE	TRUE	CellType_Specific	OsMH_01G0652200	Promoter (<1kb)	Late embryogenesis abundant protein
Chr01	41410993	41412233	0.0835895	0.174696	0.00348091	0.0628109	0.131411	Chr02	Trans	FALSE	FALSE	TRUE	FALSE	FALSE	TRUE	CellType_Specific	OsMH_01G0652500	Promoter (1-3kb)	Belongs to the helicase family. Dicer subfamily
Chr01	41410993	41412233	0.151033	0.158816	0.149382	0.0023649	0.0138728	Chr11	Trans	FALSE	FALSE	FALSE	TRUE	FALSE	TRUE	CellType_Specific	OsMH_01G0652500	Promoter (1-3kb)	Belongs to the helicase family. Dicer subfamily
Chr01	41410993	41412233	0.114934	0.0292752	0.0596684	0.226597	0.00178973	Chr04	Trans	FALSE	FALSE	FALSE	FALSE	TRUE	TRUE	CellType_Specific	OsMH_01G0652500	Promoter (1-3kb)	Belongs to the helicase family. Dicer subfamily
Chr01	41465857	41467264	0.00483074	0.00186146	0.118727	0.0698593	0.212387	Chr01	Cis	TRUE	TRUE	FALSE	FALSE	FALSE	TRUE	Shared	OsMH_01G0653500	CDS	NA
Chr01	41465857	41467264	0.000654931	0.0119633	0.120529	0.0213801	0.149105	Chr10	Trans	TRUE	FALSE	FALSE	FALSE	FALSE	FALSE	All_Specific	OsMH_01G0653500	CDS	NA
Chr01	41461148	41461560	0.000126516	0.024102	0.0416331	0.00159129	0.230749	Chr08	Trans	TRUE	FALSE	FALSE	TRUE	FALSE	TRUE	Shared	OsMH_01G0653500	Distal intergenic	NA
Chr01	41474025	41474515	0.0269511	0.00476757	0.332493	0.133044	0.0416988	Chr12	Trans	FALSE	TRUE	FALSE	FALSE	FALSE	TRUE	CellType_Specific	OsMH_01G0653600	Promoter (<1kb)	NA
Chr01	41481823	41482274	0.00365328	0.129063	0.121006	0.0145228	0.0161334	Chr01	Cis	TRUE	FALSE	FALSE	FALSE	FALSE	FALSE	All_Specific	OsMH_01G0653700	Promoter (<1kb)	NA
Chr01	41506473	41507183	0.136271	0.00213608	0.240005	0.0612588	0.0334259	Chr04	Trans	FALSE	TRUE	FALSE	FALSE	FALSE	TRUE	CellType_Specific	OsMH_01G0654100	Promoter (<1kb)	ABC transporter
Chr01	41519401	41519668	0.00301768	0.0238317	0.397225	0.399795	0.0396036	Chr03	Trans	TRUE	FALSE	FALSE	FALSE	FALSE	FALSE	All_Specific	OsMH_01G0654100	Distal intergenic	ABC transporter
Chr01	41544740	41545174	0.106331	0.0478986	0.255063	0.00190809	0.23569	Chr06	Trans	FALSE	FALSE	FALSE	TRUE	FALSE	TRUE	CellType_Specific	OsMH_01G0654700	Distal intergenic	mitochondria-nucleus signaling pathway
Chr01	41540549	41541209	0.00689404	0.00374214	0.306985	0.171891	0.206557	Chr08	Trans	FALSE	TRUE	FALSE	FALSE	FALSE	TRUE	CellType_Specific	OsMH_01G0654700	Distal intergenic	mitochondria-nucleus signaling pathway
Chr01	41548356	41548730	0.00233312	0.034926	0.104	0.0363804	0.115386	Chr02	Trans	TRUE	FALSE	FALSE	FALSE	FALSE	FALSE	All_Specific	OsMH_01G0654700	Distal intergenic	mitochondria-nucleus signaling pathway
Chr01	41594532	41595478	0.091861	0.390518	0.48236	0.00421766	0.356991	Chr08	Trans	FALSE	FALSE	FALSE	TRUE	FALSE	TRUE	CellType_Specific	OsMH_01G0655600	Distal intergenic	NA
Chr01	41619054	41619824	0.0510382	0.166274	0.130719	0.0418019	0.00148847	Chr05	Trans	FALSE	FALSE	FALSE	FALSE	TRUE	TRUE	CellType_Specific	OsMH_01G0656000	Promoter (<1kb)	Uncharacterized conserved protein (DUF2358)
Chr01	41632265	41632856	0.00217819	0.101358	0.583674	0.00507847	0.0665427	Chr09	Trans	TRUE	FALSE	FALSE	FALSE	FALSE	FALSE	All_Specific	OsMH_01G0656300	Promoter (1-3kb)	Thioredoxin
Chr01	41632265	41632856	0.075008	0.0466101	0.39718	0.00119131	0.0370852	Chr03	Trans	FALSE	FALSE	FALSE	TRUE	FALSE	TRUE	CellType_Specific	OsMH_01G0656300	Promoter (1-3kb)	Thioredoxin
Chr01	41639299	41640143	0.0309202	0.0556941	0.0533014	0.00470113	0.110103	Chr06	Trans	FALSE	FALSE	FALSE	TRUE	FALSE	TRUE	CellType_Specific	OsMH_01G0656400	Promoter (<1kb)	Pentatricopeptide repeat domain
Chr01	41650075	41650197	0.00156033	1	0.258171	0.579774	0.218697	Chr10	Trans	TRUE	FALSE	FALSE	FALSE	FALSE	FALSE	All_Specific	OsMH_01G0656500	Distal intergenic	Protein of unknown function,DUF538
Chr01	41679296	41679606	0.165319	0.109561	0.340083	0.322695	0.00327831	Chr07	Trans	FALSE	FALSE	FALSE	FALSE	TRUE	TRUE	CellType_Specific	OsMH_01G0657400	Promoter (1-3kb)	Probable lipid transfer
Chr01	41710306	41710927	0.0151517	0.229502	0.052499	0.00269402	0.291682	Chr09	Trans	FALSE	FALSE	FALSE	TRUE	FALSE	TRUE	CellType_Specific	OsMH_01G0658000	Promoter (1-3kb)	PDDEXK-like family of unknown function
Chr01	41710306	41710927	0.341898	0.00388313	0.321659	0.358033	0.450548	Chr10	Trans	FALSE	TRUE	FALSE	FALSE	FALSE	TRUE	CellType_Specific	OsMH_01G0658000	Promoter (1-3kb)	PDDEXK-like family of unknown function
Chr01	41719928	41720445	0.0813937	0.0964047	0.00493763	0.125486	0.107877	Chr03	Trans	FALSE	FALSE	TRUE	FALSE	FALSE	TRUE	CellType_Specific	OsMH_01G0658200	Promoter (<1kb)	Belongs to the cystatin family. Phytocystatin subfamily
Chr01	41794878	41795765	0.218135	0.0516892	0.00166025	0.0718264	0.028903	Chr04	Trans	FALSE	FALSE	TRUE	FALSE	FALSE	TRUE	CellType_Specific	OsMH_01G0659500	Promoter (<1kb)	RNA recognition motif. (a.k.a. RRM,RBD,or RNP domain)
Chr01	41836347	41836575	0.197329	0.070534	0.224573	0.00183211	0.433252	Chr07	Trans	FALSE	FALSE	FALSE	TRUE	FALSE	TRUE	CellType_Specific	OsMH_01G0660000	CDS	NA
Chr01	41868049	41869182	0.00418616	0.143848	0.073152	0.0410518	0.0405941	Chr02	Trans	TRUE	FALSE	FALSE	FALSE	FALSE	FALSE	All_Specific	OsMH_01G0660500	Promoter (<1kb)	NA
Chr01	41872213	41872549	0.00340613	0.035027	0.027133	0.194506	0.0146792	Chr03	Trans	TRUE	FALSE	FALSE	FALSE	FALSE	FALSE	All_Specific	OsMH_01G0660600	Promoter (1-3kb)	P21-Rho-binding domain
Chr01	41899122	41899573	0.0515252	0.00281046	0.0756899	0.215197	0.178089	Chr06	Trans	FALSE	TRUE	FALSE	FALSE	FALSE	TRUE	CellType_Specific	OsMH_01G0661150	Promoter (<1kb)	Small ubiquitin-related modifier
Chr01	41900501	41901088	0.0292761	0.184482	0.318233	0.313792	0.00367813	Chr12	Trans	FALSE	FALSE	FALSE	FALSE	TRUE	TRUE	CellType_Specific	OsMH_01G0661200	Promoter (<1kb)	NA
Chr01	41938157	41938370	0.00281799	0.371377	0.516992	0.129892	0.0383785	Chr12	Trans	TRUE	FALSE	FALSE	FALSE	FALSE	FALSE	All_Specific	OsMH_01G0661800	Distal intergenic	Belongs to the glycosyltransferase 1 family
Chr01	41934138	41935103	0.455277	0.00246906	0.0919733	0.16045	0.255627	Chr09	Trans	FALSE	TRUE	FALSE	FALSE	FALSE	TRUE	CellType_Specific	OsMH_01G0661800	Promoter (<1kb)	Belongs to the glycosyltransferase 1 family
Chr01	42040895	42041339	0.0324688	0.00353607	0.169886	0.0965847	0.156401	Chr03	Trans	FALSE	TRUE	FALSE	FALSE	FALSE	TRUE	CellType_Specific	OsMH_01G0662850	CDS	Nucleotide-diphospho-sugar transferase
Chr01	42036797	42037295	0.132356	0.042863	0.00353105	0.147139	0.0339263	Chr04	Trans	FALSE	FALSE	TRUE	FALSE	FALSE	TRUE	CellType_Specific	OsMH_01G0662850	Promoter (1-3kb)	Nucleotide-diphospho-sugar transferase
Chr01	42055201	42055770	0.00195831	0.00574662	0.286886	0.329426	0.189061	Chr10	Trans	TRUE	FALSE	FALSE	FALSE	FALSE	FALSE	All_Specific	OsMH_01G0663000	CDS	Exostosin family
Chr01	42118446	42118999	0.0593829	0.166774	0.458741	0.00244289	0.184104	Chr12	Trans	FALSE	FALSE	FALSE	TRUE	FALSE	TRUE	CellType_Specific	OsMH_01G0664000	Distal intergenic	NA
Chr01	42153519	42153876	0.057345	0.217277	0.218987	0.159251	0.00328161	Chr06	Trans	FALSE	FALSE	FALSE	FALSE	TRUE	TRUE	CellType_Specific	OsMH_01G0664300	CDS	SBP domain
Chr01	42156012	42156608	0.00189288	0.00365941	0.347553	0.0438375	0.218503	Chr10	Trans	TRUE	TRUE	FALSE	FALSE	FALSE	TRUE	Shared	OsMH_01G0664300	CDS	SBP domain
Chr01	42162491	42163022	0.0233402	0.155625	0.00359544	0.0337714	0.133124	Chr03	Trans	FALSE	FALSE	TRUE	FALSE	FALSE	TRUE	CellType_Specific	OsMH_01G0664400	Promoter (1-3kb)	NA
Chr01	42188036	42188380	0.00384327	0.167854	0.0229223	0.0362941	0.0763118	Chr03	Trans	TRUE	FALSE	FALSE	FALSE	FALSE	FALSE	All_Specific	OsMH_01G0664800	Promoter (1-3kb)	NA
Chr01	42196843	42197032	0.00281428	0.238558	0.13422	0.173351	0.336539	Chr05	Trans	TRUE	FALSE	FALSE	FALSE	FALSE	FALSE	All_Specific	OsMH_01G0664850	CDS	Protein of unknown function (DUF3339)
Chr01	42202130	42202773	0.173193	0.151041	0.00372415	0.165651	0.175345	Chr01	Cis	FALSE	FALSE	TRUE	FALSE	FALSE	TRUE	CellType_Specific	OsMH_01G0665000	Promoter (<1kb)	PB1 domain
Chr01	42253494	42253821	0.0438864	0.0239932	0.317223	0.00371489	0.134485	Chr07	Trans	FALSE	FALSE	FALSE	TRUE	FALSE	TRUE	CellType_Specific	OsMH_01G0665400	Promoter (1-3kb)	Domain of unknown function (DUF3444)
Chr01	42263578	42264018	0.00102359	0.077185	0.108423	0.0953565	0.0189505	Chr04	Trans	TRUE	FALSE	FALSE	FALSE	FALSE	FALSE	All_Specific	OsMH_01G0665500	Promoter (<1kb)	A Receptor for Ubiquitination Targets
Chr01	42317835	42318427	0.00182624	0.3195	0.0108594	0.00631556	0.129437	Chr11	Trans	TRUE	FALSE	FALSE	FALSE	FALSE	FALSE	All_Specific	OsMH_01G0666250	Promoter (<1kb)	DEK C terminal domain
Chr01	42326667	42327583	0.00463263	0.00280256	0.120504	0.0808214	0.270509	Chr03	Trans	TRUE	TRUE	FALSE	FALSE	FALSE	TRUE	Shared	OsMH_01G0666300	CDS	Transferase family
Chr01	42382711	42383408	0.0612823	0.492377	0.129893	0.391512	0.00151699	Chr07	Trans	FALSE	FALSE	FALSE	FALSE	TRUE	TRUE	CellType_Specific	OsMH_01G0666500	Promoter (<1kb)	Regulation of nuclear pre-mRNA domain-containing protein
Chr01	42384280	42384646	0.000549925	0.016437	0.227489	0.0929833	0.0415259	Chr03	Trans	TRUE	FALSE	FALSE	FALSE	FALSE	FALSE	All_Specific	OsMH_01G0666500	Promoter (1-3kb)	Regulation of nuclear pre-mRNA domain-containing protein
Chr01	42382711	42383408	0.018157	0.0450509	0.000483596	0.0958779	0.133884	Chr05	Trans	FALSE	FALSE	TRUE	FALSE	FALSE	TRUE	CellType_Specific	OsMH_01G0666500	Promoter (<1kb)	Regulation of nuclear pre-mRNA domain-containing protein
Chr01	42387129	42387976	0.00341265	0.174351	0.10182	0.00518014	0.312833	Chr03	Trans	TRUE	FALSE	FALSE	FALSE	FALSE	FALSE	All_Specific	OsMH_01G0666700	Promoter (<1kb)	NB-ARC domain
Chr01	42395515	42395921	0.00173116	0.049747	1	0.0151578	0.0526435	Chr06	Trans	TRUE	FALSE	FALSE	FALSE	FALSE	FALSE	All_Specific	OsMH_01G0666900	Promoter (<1kb)	Belongs to the DHHC palmitoyltransferase family
Chr01	42408979	42409721	0.00361874	0.0876888	0.191659	0.0729387	0.181588	Chr10	Trans	TRUE	FALSE	FALSE	FALSE	FALSE	FALSE	All_Specific	OsMH_01G0667100	Promoter (<1kb)	NA
Chr01	42415688	42416173	0.129483	0.19847	0.0827092	0.00250975	0.181563	Chr11	Trans	FALSE	FALSE	FALSE	TRUE	FALSE	TRUE	CellType_Specific	OsMH_01G0667200	Promoter (<1kb)	Serine/Threonine protein kinases,catalytic domain
Chr01	42488644	42489380	0.0289276	0.0701268	0.100345	0.00140018	0.0583796	Chr09	Trans	FALSE	FALSE	FALSE	TRUE	FALSE	TRUE	CellType_Specific	OsMH_01G0668100	CDS	Myb/SANT-like DNA-binding domain
Chr01	42489749	42490120	0.00138113	0.00892327	0.506818	0.284396	0.0065134	Chr02	Trans	TRUE	FALSE	FALSE	FALSE	FALSE	FALSE	All_Specific	OsMH_01G0668100	CDS	Myb/SANT-like DNA-binding domain
Chr01	42525918	42526297	0.00208701	0.0164952	0.0492568	0.0372966	0.00769577	Chr10	Trans	TRUE	FALSE	FALSE	FALSE	FALSE	FALSE	All_Specific	OsMH_01G0668700	Promoter (1-3kb)	PB1 domain
Chr01	42560260	42560742	0.00458776	0.0570001	0.0445028	0.0225197	0.1456	Chr04	Trans	TRUE	FALSE	FALSE	FALSE	FALSE	FALSE	All_Specific	OsMH_01G0669050	Promoter (1-3kb)	NA
Chr01	42577938	42578648	0.0286515	0.103622	0.217931	0.00188096	0.24072	Chr04	Trans	FALSE	FALSE	FALSE	TRUE	FALSE	TRUE	CellType_Specific	OsMH_01G0669300	CDS	histone H2A-K119 monoubiquitination
Chr01	42634481	42635044	0.00234687	0.168667	0.0418129	0.0388756	0.142227	Chr04	Trans	TRUE	FALSE	FALSE	FALSE	FALSE	FALSE	All_Specific	OsMH_01G0670200	Promoter (<1kb)	thylakoid lumenal P17.1 protein
Chr01	42684512	42685546	0.0156512	0.0513991	0.101563	0.00398766	0.157891	Chr01	Cis	FALSE	FALSE	FALSE	TRUE	FALSE	TRUE	CellType_Specific	OsMH_01G0670800	CDS	Tropinone reductase homolog
Chr01	42695383	42695948	0.00179665	0.032452	0.141189	0.074322	0.212568	Chr05	Trans	TRUE	FALSE	FALSE	FALSE	FALSE	FALSE	All_Specific	OsMH_01G0671000	Promoter (<1kb)	Acyltransferase
Chr01	42732280	42732534	0.035519	0.176374	0.329373	0.1484	0.00361791	Chr07	Trans	FALSE	FALSE	FALSE	FALSE	TRUE	TRUE	CellType_Specific	OsMH_01G0672200	Promoter (1-3kb)	NA
Chr01	42746190	42746701	0.0028462	0.0413983	0.230416	0.070443	0.0204146	Chr04	Trans	TRUE	FALSE	FALSE	FALSE	FALSE	FALSE	All_Specific	OsMH_01G0672300	Promoter (<1kb)	NA
Chr01	42753761	42754766	0.0769418	0.216258	0.00476119	0.323257	0.0127803	Chr11	Trans	FALSE	FALSE	TRUE	FALSE	FALSE	TRUE	CellType_Specific	OsMH_01G0672300	Distal intergenic	NA
Chr01	42800164	42800735	0.0044917	0.00892036	0.528654	0.136875	0.447347	Chr04	Trans	TRUE	FALSE	FALSE	FALSE	FALSE	FALSE	All_Specific	OsMH_01G0672800	CDS	Potassium transporter
Chr01	42800164	42800735	0.0033372	0.005526	0.529313	0.105817	0.150266	Chr02	Trans	TRUE	FALSE	FALSE	FALSE	FALSE	FALSE	All_Specific	OsMH_01G0672800	CDS	Potassium transporter
Chr01	42930800	42931068	0.145356	0.260953	0.353645	0.00461039	0.314883	Chr04	Trans	FALSE	FALSE	FALSE	TRUE	FALSE	TRUE	CellType_Specific	OsMH_01G0675600	Distal intergenic	zinc finger
Chr01	42949965	42950377	0.00331068	0.0201592	0.102099	0.107867	0.261149	Chr01	Cis	TRUE	FALSE	FALSE	FALSE	FALSE	FALSE	All_Specific	OsMH_01G0675800	Distal intergenic	Cullin family
Chr01	42949965	42950377	0.115388	0.187482	0.351607	0.219707	0.00434857	Chr06	Trans	FALSE	FALSE	FALSE	FALSE	TRUE	TRUE	CellType_Specific	OsMH_01G0675800	Distal intergenic	Cullin family
Chr01	42994245	42994732	0.290595	0.00396652	0.229661	0.229914	0.0476861	Chr10	Trans	FALSE	TRUE	FALSE	FALSE	FALSE	TRUE	CellType_Specific	OsMH_01G0676400	Promoter (<1kb)	NA
Chr01	42999597	42999957	0.0183292	0.196012	0.0535362	0.00248274	0.113394	Chr02	Trans	FALSE	FALSE	FALSE	TRUE	FALSE	TRUE	CellType_Specific	OsMH_01G0676600	Promoter (1-3kb)	Belongs to the protein kinase superfamily
Chr01	43012391	43013148	0.141087	0.00427036	0.170647	0.159397	0.182135	Chr12	Trans	FALSE	TRUE	FALSE	FALSE	FALSE	TRUE	CellType_Specific	OsMH_01G0676700	Promoter (<1kb)	NA
Chr01	43028212	43028801	0.0690477	0.0960582	0.00443567	0.267598	0.0198465	Chr02	Trans	FALSE	FALSE	TRUE	FALSE	FALSE	TRUE	CellType_Specific	OsMH_01G0676900	Promoter (<1kb)	MSP (Major sperm protein) domain
Chr01	43040005	43041011	0.0271931	0.190607	0.00282992	0.0308737	0.0369703	Chr01	Cis	FALSE	FALSE	TRUE	FALSE	FALSE	TRUE	CellType_Specific	OsMH_01G0677100	Promoter (1-3kb)	Belongs to the peptidase A1 family
Chr01	43038229	43038718	0.0053834	0.00102928	0.313844	0.418451	0.215199	Chr07	Trans	FALSE	TRUE	FALSE	FALSE	FALSE	TRUE	CellType_Specific	OsMH_01G0677100	CDS	Belongs to the peptidase A1 family
Chr01	43037680	43037955	0.00237603	0.0107797	0.332682	0.046484	0.189708	Chr07	Trans	TRUE	FALSE	FALSE	FALSE	FALSE	FALSE	All_Specific	OsMH_01G0677100	CDS	Belongs to the peptidase A1 family
Chr01	43055895	43056936	0.165447	0.00357828	0.153043	0.133506	0.190026	Chr10	Trans	FALSE	TRUE	FALSE	FALSE	FALSE	TRUE	CellType_Specific	OsMH_01G0677350	CDS	Belongs to the peptidase A1 family
Chr01	43081638	43082393	0.000521655	0.0193799	0.272338	0.0396786	0.0483027	Chr05	Trans	TRUE	FALSE	FALSE	FALSE	FALSE	FALSE	All_Specific	OsMH_01G0677700	Promoter (<1kb)	disease resistance protein
Chr01	43090265	43090866	0.116093	0.0662322	0.376559	0.000800325	0.159679	Chr05	Trans	FALSE	FALSE	FALSE	TRUE	FALSE	TRUE	CellType_Specific	OsMH_01G0677850	Distal intergenic	Belongs to the peptidase A1 family
Chr01	43097106	43098301	0.00424074	0.0416657	0.291713	0.12522	0.0533261	Chr09	Trans	TRUE	FALSE	FALSE	FALSE	FALSE	FALSE	All_Specific	OsMH_01G0677880	Promoter (<1kb)	Belongs to the peptidase A1 family
Chr01	43099819	43100680	0.00385732	0.436355	0.104261	0.0125122	0.0263796	Chr09	Trans	TRUE	FALSE	FALSE	FALSE	FALSE	FALSE	All_Specific	OsMH_01G0677900	Promoter (<1kb)	Classical arabinogalactan protein
Chr01	43123792	43124433	0.0708895	0.287788	0.236921	0.274458	0.00304383	Chr03	Trans	FALSE	FALSE	FALSE	FALSE	TRUE	TRUE	CellType_Specific	OsMH_01G0678300	Promoter (<1kb)	NA
Chr01	43143896	43144273	0.018283	0.00140803	0.554855	0.182123	0.0487529	Chr05	Trans	FALSE	TRUE	FALSE	FALSE	FALSE	TRUE	CellType_Specific	OsMH_01G0678500	CDS	This magnesium-dependent enzyme catalyzes the hydrolysis of ATP coupled with the transport of calcium
Chr01	43160077	43160212	0.0704085	0.509019	0.00241149	0.689589	0.263298	Chr12	Trans	FALSE	FALSE	TRUE	FALSE	FALSE	TRUE	CellType_Specific	OsMH_01G0678750	Promoter (<1kb)	NA
Chr01	43243935	43244628	0.27763	0.079721	0.179011	0.00468733	0.289491	Chr10	Trans	FALSE	FALSE	FALSE	TRUE	FALSE	TRUE	CellType_Specific	OsMH_01G0679450	Distal intergenic	Belongs to the hexokinase family
Chr01	43231085	43231334	0.00135144	0.160746	0.0642634	0.0419704	0.170041	Chr09	Trans	TRUE	FALSE	FALSE	FALSE	FALSE	FALSE	All_Specific	OsMH_01G0679450	Downstream (<1kb)	Belongs to the hexokinase family
Chr01	43265373	43266341	0.0509001	0.151973	0.0672065	0.00383206	0.133633	Chr01	Cis	FALSE	FALSE	FALSE	TRUE	FALSE	TRUE	CellType_Specific	OsMH_01G0679700	Promoter (<1kb)	NA
Chr01	43302257	43302706	0.0157635	0.00435749	0.250138	0.28389	0.0548624	Chr11	Trans	FALSE	TRUE	FALSE	FALSE	FALSE	TRUE	CellType_Specific	OsMH_01G0680800	Distal intergenic	NA
Chr01	43311515	43311924	0.18198	0.00459941	0.482704	0.355086	0.1951	Chr12	Trans	FALSE	TRUE	FALSE	FALSE	FALSE	TRUE	CellType_Specific	OsMH_01G0680900	Promoter (<1kb)	Calcineurin-like phosphoesterase
Chr01	43327028	43327368	0.00219904	0.0526668	0.0800841	6.48188e-05	0.172055	Chr06	Trans	TRUE	FALSE	FALSE	TRUE	FALSE	TRUE	Shared	OsMH_01G0681100	Promoter (1-3kb)	Belongs to the glycosyl hydrolase 17 family
Chr01	43335897	43336594	0.0148703	0.0537303	0.158173	0.216396	0.00264873	Chr03	Trans	FALSE	FALSE	FALSE	FALSE	TRUE	TRUE	CellType_Specific	OsMH_01G0681200	Promoter (1-3kb)	Belongs to the RecA family
Chr01	43355736	43355955	0.00290828	0.223124	0.021937	0.158449	0.196916	Chr05	Trans	TRUE	FALSE	FALSE	FALSE	FALSE	FALSE	All_Specific	OsMH_01G0681400	Distal intergenic	Amino acid permease
Chr01	43375436	43376137	0.000426932	0.00774379	0.0152	0.194792	0.344111	Chr04	Trans	TRUE	FALSE	FALSE	FALSE	FALSE	FALSE	All_Specific	OsMH_01G0681550	Promoter (<1kb)	RNA recognition motif
Chr01	43389409	43390821	0.0480925	0.212973	0.15201	0.00247656	0.192555	Chr01	Cis	FALSE	FALSE	FALSE	TRUE	FALSE	TRUE	CellType_Specific	OsMH_01G0682100	Promoter (<1kb)	No apical meristem (NAM) protein
Chr01	43396252	43396629	0.000712123	0.0102442	0.198791	0.00135224	0.136464	Chr03	Trans	TRUE	FALSE	FALSE	TRUE	FALSE	TRUE	Shared	OsMH_01G0682150	Promoter (1-3kb)	NA
Chr01	43398753	43399161	0.0590459	0.000542079	0.214874	0.328186	0.194921	Chr11	Trans	FALSE	TRUE	FALSE	FALSE	FALSE	TRUE	CellType_Specific	OsMH_01G0682150	Distal intergenic	NA
Chr01	43396252	43396629	0.0033385	0.0304439	0.119967	0.0440858	0.2993	Chr11	Trans	TRUE	FALSE	FALSE	FALSE	FALSE	FALSE	All_Specific	OsMH_01G0682150	Promoter (1-3kb)	NA
Chr01	43391442	43392359	0.0374843	0.0592249	0.0281515	0.00380231	0.00543966	Chr01	Cis	FALSE	FALSE	FALSE	TRUE	FALSE	TRUE	CellType_Specific	OsMH_01G0682200	Promoter (<1kb)	Lecithin:cholesterol acyltransferase
Chr01	43415694	43415896	0.00353771	0.0463584	0.521184	0.0448622	0.0596986	Chr02	Trans	TRUE	FALSE	FALSE	FALSE	FALSE	FALSE	All_Specific	OsMH_01G0682750	Promoter (1-3kb)	NA
Chr01	43425946	43427881	0.0147633	0.287209	0.1759	0.00310751	0.127675	Chr03	Trans	FALSE	FALSE	FALSE	TRUE	FALSE	TRUE	CellType_Specific	OsMH_01G0683000	Promoter (<1kb)	Crossover junction endonuclease MUS81
Chr01	43453476	43454026	0.353901	0.347523	0.257879	0.191944	0.00462115	Chr07	Trans	FALSE	FALSE	FALSE	FALSE	TRUE	TRUE	CellType_Specific	OsMH_01G0683300	Promoter (<1kb)	Divergent CRAL/TRIO domain
Chr01	43462930	43463505	0.000795726	0.233416	0.218492	0.00814434	0.032067	Chr07	Trans	TRUE	FALSE	FALSE	FALSE	FALSE	FALSE	All_Specific	OsMH_01G0683500	CDS	Armadillo/beta-catenin-like repeat
Chr01	43490853	43491144	0.00308113	0.0356976	1	0.0717286	0.0158018	Chr11	Trans	TRUE	FALSE	FALSE	FALSE	FALSE	FALSE	All_Specific	OsMH_01G0683800	Distal intergenic	NA
Chr01	43490853	43491144	0.0813176	0.360249	1	0.505687	0.0021595	Chr08	Trans	FALSE	FALSE	FALSE	FALSE	TRUE	TRUE	CellType_Specific	OsMH_01G0683800	Distal intergenic	NA
Chr01	43539915	43540639	0.0418778	0.0512641	0.101127	0.00210574	0.136475	Chr01	Cis	FALSE	FALSE	FALSE	TRUE	FALSE	TRUE	CellType_Specific	OsMH_01G0684200	Promoter (<1kb)	Ferredoxin-dependent bilin reductase
Chr01	43545354	43546110	0.00244919	0.0376864	0.0234714	0.0707263	0.051656	Chr04	Trans	TRUE	FALSE	FALSE	FALSE	FALSE	FALSE	All_Specific	OsMH_01G0684300	Distal intergenic	Belongs to the GST superfamily
Chr01	43565506	43566245	0.00146804	0.136913	0.124514	0.0232938	0.0583559	Chr11	Trans	TRUE	FALSE	FALSE	FALSE	FALSE	FALSE	All_Specific	OsMH_01G0684500	CDS	Glutathione S-transferase,C-terminal domain
Chr01	43565506	43566245	0.000912147	0.0832709	0.319993	0.000656982	0.0339008	Chr04	Trans	TRUE	FALSE	FALSE	TRUE	FALSE	TRUE	Shared	OsMH_01G0684500	CDS	Glutathione S-transferase,C-terminal domain
Chr01	43576988	43577372	0.00317931	0.101086	0.351711	0.211724	0.0744248	Chr05	Trans	TRUE	FALSE	FALSE	FALSE	FALSE	FALSE	All_Specific	OsMH_01G0684850	Promoter (<1kb)	Pyridoxal 5'-phosphate (PLP)-binding protein,which may be involved in intracellular homeostatic regulation of pyridoxal 5'-phosphate (PLP),the active form of vitamin B6
Chr01	43590940	43591477	0.00435711	0.0441495	0.0345015	0.0118833	0.123479	Chr08	Trans	TRUE	FALSE	FALSE	FALSE	FALSE	FALSE	All_Specific	OsMH_01G0685100	Promoter (<1kb)	Anaphase-promoting complex subunit 4 WD40 domain
Chr01	43613594	43614131	0.00393263	0.0134669	0.0869464	0.369826	0.139348	Chr12	Trans	TRUE	FALSE	FALSE	FALSE	FALSE	FALSE	All_Specific	OsMH_01G0685400	Promoter (<1kb)	Belongs to the cytochrome P450 family
Chr01	43644652	43645243	0.00239113	0.0160755	0.082634	0.179849	0.017939	Chr12	Trans	TRUE	FALSE	FALSE	FALSE	FALSE	FALSE	All_Specific	OsMH_01G0686000	CDS	Unstructured region between BRX_N and BRX domain
Chr01	43693999	43694221	0.00226002	0.25908	0.351278	0.222057	0.615812	Chr01	Cis	TRUE	FALSE	FALSE	FALSE	FALSE	FALSE	All_Specific	OsMH_01G0686500	CDS	Transcription factor ORG2
Chr01	43693999	43694221	0.00399986	0.142862	0.306722	0.22938	0.648158	Chr11	Trans	TRUE	FALSE	FALSE	FALSE	FALSE	FALSE	All_Specific	OsMH_01G0686500	CDS	Transcription factor ORG2
Chr01	43738281	43739174	0.00124336	0.00557484	0.0353981	0.0757001	0.103755	Chr08	Trans	TRUE	FALSE	FALSE	FALSE	FALSE	FALSE	All_Specific	OsMH_01G0687400	CDS	calcium-dependent lipid-binding (CaLB domain) family protein
Chr01	43733477	43733724	0.00225719	0.0731174	0.359337	0.0785374	0.02496	Chr01	Cis	TRUE	FALSE	FALSE	FALSE	FALSE	FALSE	All_Specific	OsMH_01G0687500	Promoter (<1kb)	Belongs to the glycosyl hydrolase 17 family
Chr01	43745954	43746519	0.0068971	0.182523	0.00267644	0.136257	0.364146	Chr08	Trans	FALSE	FALSE	TRUE	FALSE	FALSE	TRUE	CellType_Specific	OsMH_01G0687600	Promoter (<1kb)	NADPH-dependent FMN reductase
Chr01	43790138	43790320	0.0084149	0.00195018	0.184808	0.0471683	0.388504	Chr03	Trans	FALSE	TRUE	FALSE	FALSE	FALSE	TRUE	CellType_Specific	OsMH_01G0688600	CDS	Domain of unknown function (DUF702)
Chr01	43874903	43876084	0.0609801	0.0579421	0.00121837	0.107386	0.237853	Chr07	Trans	FALSE	FALSE	TRUE	FALSE	FALSE	TRUE	CellType_Specific	OsMH_01G0690300	Promoter (<1kb)	NA
Chr01	43881250	43881464	0.207514	0.00408086	0.271598	0.124932	0.00413777	Chr11	Trans	FALSE	TRUE	FALSE	FALSE	TRUE	TRUE	CellType_Specific	OsMH_01G0690400	CDS	Protein of unknown function (DUF563)
Chr01	43938601	43939262	0.000284575	0.0741252	0.102306	0.0162666	0.0255035	Chr01	Cis	TRUE	FALSE	FALSE	FALSE	FALSE	FALSE	All_Specific	OsMH_01G0691450	Promoter (1-3kb)	ATP-NAD kinase
Chr01	43980139	43980329	0.0080077	0.00433397	0.497661	0.215995	0.518185	Chr04	Trans	FALSE	TRUE	FALSE	FALSE	FALSE	TRUE	CellType_Specific	OsMH_01G0691900	CDS	Cytochrome P450
Chr01	44004851	44005644	0.0044306	0.0084661	0.0305518	0.113291	0.0428009	Chr01	Cis	TRUE	FALSE	FALSE	FALSE	FALSE	FALSE	All_Specific	OsMH_01G0692100	Promoter (<1kb)	SRP54-type protein,GTPase domain
Chr01	44004851	44005644	0.02386	0.080141	0.12515	0.0825296	0.00237339	Chr08	Trans	FALSE	FALSE	FALSE	FALSE	TRUE	TRUE	CellType_Specific	OsMH_01G0692100	Promoter (<1kb)	SRP54-type protein,GTPase domain
Chr01	44008500	44008930	0.00168609	0.00958891	0.177538	0.0976835	0.0929152	Chr12	Trans	TRUE	FALSE	FALSE	FALSE	FALSE	FALSE	All_Specific	OsMH_01G0692300	Promoter (<1kb)	CRS1_YhbY
Chr01	44057936	44058490	0.0371628	0.104037	0.0891745	0.120189	0.00140873	Chr03	Trans	FALSE	FALSE	FALSE	FALSE	TRUE	TRUE	CellType_Specific	OsMH_01G0693300	Promoter (<1kb)	DYW family of nucleic acid deaminases
Chr01	44055510	44055936	9.69528e-05	0.0573849	0.0360531	0.00157469	0.205285	Chr01	Cis	TRUE	FALSE	FALSE	TRUE	FALSE	TRUE	Shared	OsMH_01G0693300	Promoter (1-3kb)	DYW family of nucleic acid deaminases
Chr01	44089088	44089920	0.0226982	0.274136	0.0021778	0.0445154	0.0343028	Chr09	Trans	FALSE	FALSE	TRUE	FALSE	FALSE	TRUE	CellType_Specific	OsMH_01G0693900	Promoter (<1kb)	Cyanobacterial and plant NDH-1 subunit O
Chr01	44127321	44127606	0.00176967	0.0247979	0.000757454	0.114895	0.250997	Chr01	Cis	TRUE	FALSE	TRUE	FALSE	FALSE	TRUE	Shared	OsMH_01G0694200	Promoter (<1kb)	Belongs to the protein kinase superfamily. Ser Thr protein kinase family
Chr01	44153354	44153751	7.07737e-05	0.00946097	0.00900244	0.0157494	0.0110736	Chr01	Cis	TRUE	FALSE	FALSE	FALSE	FALSE	FALSE	All_Specific	OsMH_01G0695200	Promoter (<1kb)	Cathepsin propeptide inhibitor domain (I29)
Chr01	44167000	44167526	0.00457516	0.205483	0.254133	0.010524	0.150994	Chr05	Trans	TRUE	FALSE	FALSE	FALSE	FALSE	FALSE	All_Specific	OsMH_01G0695500	Promoter (<1kb)	Protein NRT1 PTR FAMILY
Chr01	44193727	44194280	0.00127643	0.0442244	0.155895	0.0641542	0.0176452	Chr10	Trans	TRUE	FALSE	FALSE	FALSE	FALSE	FALSE	All_Specific	OsMH_01G0695800	Promoter (1-3kb)	NA
Chr01	44204272	44204839	0.0263238	0.00440141	0.346002	0.118356	0.107346	Chr08	Trans	FALSE	TRUE	FALSE	FALSE	FALSE	TRUE	CellType_Specific	OsMH_01G0696050	Promoter (<1kb)	Domain in cystathionine beta-synthase and other proteins.
Chr01	44212553	44212847	0.00320427	0.0196704	0.00448209	0.20768	0.326025	Chr02	Trans	TRUE	FALSE	TRUE	FALSE	FALSE	TRUE	Shared	OsMH_01G0696100	Promoter (<1kb)	NA
Chr01	44239482	44240152	0.00212689	0.0424712	0.149335	0.0924851	0.054482	Chr01	Cis	TRUE	FALSE	FALSE	FALSE	FALSE	FALSE	All_Specific	OsMH_01G0697000	CDS	NA
Chr01	44251399	44251637	0.00421935	0.0874194	1	0.005522	0.181229	Chr06	Trans	TRUE	FALSE	FALSE	FALSE	FALSE	FALSE	All_Specific	OsMH_01G0697400	Promoter (<1kb)	Box C D snoRNA protein
Chr01	44254138	44254339	0.0046704	0.210615	0.252286	0.0805014	0.104295	Chr06	Trans	TRUE	FALSE	FALSE	FALSE	FALSE	FALSE	All_Specific	OsMH_01G0697500	Promoter (<1kb)	Plectin/S10 domain
Chr01	44268823	44268992	0.00309481	0.295792	0.267167	0.127972	0.00704767	Chr04	Trans	TRUE	FALSE	FALSE	FALSE	FALSE	FALSE	All_Specific	OsMH_01G0697575	CDS	Removal of H(2)O(2),oxidation of toxic reductants,biosynthesis and degradation of lignin,suberization,auxin catabolism,response to environmental stresses such as wounding,pathogen attack and oxidative stress. These functions might be dependent on each isozyme isoform in each plant tissue
Chr01	44282876	44283543	0.0450907	0.00199096	0.283035	0.0099803	0.0395101	Chr02	Trans	FALSE	TRUE	FALSE	FALSE	FALSE	TRUE	CellType_Specific	OsMH_01G0698200	Promoter (<1kb)	Thioredoxin-like domain
Chr01	44289648	44289927	0.0376537	0.00284995	0.0114637	0.270775	0.189062	Chr12	Trans	FALSE	TRUE	FALSE	FALSE	FALSE	TRUE	CellType_Specific	OsMH_01G0698400	Promoter (1-3kb)	Abscisic stress-ripening protein
Chr01	44319034	44320639	0.000639989	0.0697177	0.00431463	0.0127964	0.132083	Chr01	Cis	TRUE	FALSE	TRUE	FALSE	FALSE	TRUE	Shared	OsMH_01G0698900	Promoter (<1kb)	Belongs to the actin family
Chr01	44335755	44336195	0.0435301	0.00393293	0.146139	0.0549531	0.103362	Chr01	Cis	FALSE	TRUE	FALSE	FALSE	FALSE	TRUE	CellType_Specific	OsMH_01G0699100	Promoter (<1kb)	NA
Chr01	44342146	44342726	0.0179487	0.104687	0.00404709	0.263503	0.0533457	Chr02	Trans	FALSE	FALSE	TRUE	FALSE	FALSE	TRUE	CellType_Specific	OsMH_01G0699100	Distal intergenic	NA
Chr01	44341007	44341951	0.00768022	0.00375131	0.112421	0.109952	0.182002	Chr03	Trans	FALSE	TRUE	FALSE	FALSE	FALSE	TRUE	CellType_Specific	OsMH_01G0699100	Distal intergenic	NA
Chr01	44341007	44341951	0.062641	0.131742	0.0167863	0.0582595	0.00382175	Chr01	Cis	FALSE	FALSE	FALSE	FALSE	TRUE	TRUE	CellType_Specific	OsMH_01G0699100	Distal intergenic	NA
Chr01	44370094	44370634	0.0634992	0.0132935	0.000450599	0.258025	0.317345	Chr06	Trans	FALSE	FALSE	TRUE	FALSE	FALSE	TRUE	CellType_Specific	OsMH_01G0699600	Promoter (<1kb)	Amino acid kinase family
Chr01	44408634	44409172	0.0047636	0.00885791	0.0067114	0.0474566	0.0879876	Chr09	Trans	TRUE	FALSE	FALSE	FALSE	FALSE	FALSE	All_Specific	OsMH_01G0700500	Promoter (<1kb)	ABC transporter transmembrane region 2
Chr01	44450230	44451828	0.000911853	0.0294422	0.0308967	0.0210525	0.0618205	Chr01	Cis	TRUE	FALSE	FALSE	FALSE	FALSE	FALSE	All_Specific	OsMH_01G0701300	Promoter (1-3kb)	isoform X1
Chr01	44463664	44463972	0.000245646	0.0227679	0.313511	0.217242	0.00027552	Chr01	Cis	TRUE	FALSE	FALSE	FALSE	TRUE	TRUE	Shared	OsMH_01G0701500	Promoter (1-3kb)	NA
Chr01	44465737	44466235	0.000619229	0.177713	0.0258712	0.0787307	0.0126931	Chr01	Cis	TRUE	FALSE	FALSE	FALSE	FALSE	FALSE	All_Specific	OsMH_01G0701500	Promoter (<1kb)	NA
Chr01	44482076	44482176	0.00138748	0.175559	0.122739	0.00299405	0.316625	Chr06	Trans	TRUE	FALSE	FALSE	TRUE	FALSE	TRUE	Shared	OsMH_01G0701800	Promoter (1-3kb)	Rho GTPase-activating protein
Chr01	44508494	44508594	0.00138108	0.313902	0.0252965	0.0516452	0.304148	Chr01	Cis	TRUE	FALSE	FALSE	FALSE	FALSE	FALSE	All_Specific	OsMH_01G0702200	Intron	Root cap
Chr01	44507883	44507983	0.00404219	0.167156	0.505679	1	0.184205	Chr10	Trans	TRUE	FALSE	FALSE	FALSE	FALSE	FALSE	All_Specific	OsMH_01G0702200	Intron	Root cap
Chr01	44605132	44605449	0.0807282	0.00160459	0.156747	0.147821	0.0131306	Chr05	Trans	FALSE	TRUE	FALSE	FALSE	FALSE	TRUE	CellType_Specific	OsMH_01G0703600	CDS	Rho GTPase-activating protein
Chr01	44661878	44662318	0.0619314	0.140242	0.163348	0.175662	0.0016646	Chr01	Cis	FALSE	FALSE	FALSE	FALSE	TRUE	TRUE	CellType_Specific	OsMH_01G0704900	Promoter (1-3kb)	Cytochrome b5
Chr01	44680758	44680961	0.00264491	0.0115644	0.239278	0.21267	0.22469	Chr01	Cis	TRUE	FALSE	FALSE	FALSE	FALSE	FALSE	All_Specific	OsMH_01G0705000	Promoter (1-3kb)	Polyketide cyclase / dehydrase and lipid transport
Chr01	44764200	44764763	0.0314467	0.183895	0.0497599	0.00337449	0.199612	Chr01	Cis	FALSE	FALSE	FALSE	TRUE	FALSE	TRUE	CellType_Specific	OsMH_01G0706300	Promoter (<1kb)	Elongator protein 3,MiaB family,Radical SAM
Chr01	44806944	44807579	0.0358311	0.0587533	0.077114	0.157995	0.00121825	Chr02	Trans	FALSE	FALSE	FALSE	FALSE	TRUE	TRUE	CellType_Specific	OsMH_01G0707000	Promoter (<1kb)	NA
Chr01	44812392	44813745	0.00598973	0.348673	0.245371	0.000623976	0.300188	Chr06	Trans	FALSE	FALSE	FALSE	TRUE	FALSE	TRUE	CellType_Specific	OsMH_01G0707100	Promoter (<1kb)	protein modification by small protein conjugation
Chr01	44835227	44835524	0.255261	0.00160595	0.12651	0.390541	0.32706	Chr10	Trans	FALSE	TRUE	FALSE	FALSE	FALSE	TRUE	CellType_Specific	OsMH_01G0707800	Distal intergenic	Domain of unknown function (DUF966)
Chr01	44835227	44835524	0.000802913	0.0770569	0.00153417	0.0458566	0.0827708	Chr01	Cis	TRUE	FALSE	TRUE	FALSE	FALSE	TRUE	Shared	OsMH_01G0707800	Distal intergenic	Domain of unknown function (DUF966)
Chr01	44835759	44836123	0.00369996	0.0346799	0.514123	0.0379923	0.395008	Chr11	Trans	TRUE	FALSE	FALSE	FALSE	FALSE	FALSE	All_Specific	OsMH_01G0707800	Distal intergenic	Domain of unknown function (DUF966)
Chr01	44942082	44942227	0.0020193	0.582875	0.0275609	0.355316	0.286897	Chr01	Cis	TRUE	FALSE	FALSE	FALSE	FALSE	FALSE	All_Specific	OsMH_01G0709700	Promoter (1-3kb)	GATA zinc finger
Chr01	44962140	44963133	7.55566e-05	0.0378396	0.0279495	0.0755302	0.0188049	Chr05	Trans	TRUE	FALSE	FALSE	FALSE	FALSE	FALSE	All_Specific	OsMH_01G0710400	Promoter (<1kb)	DYW family of nucleic acid deaminases
Chr01	44962140	44963133	0.0344877	0.00234505	0.140167	0.0651631	0.0855356	Chr02	Trans	FALSE	TRUE	FALSE	FALSE	FALSE	TRUE	CellType_Specific	OsMH_01G0710400	Promoter (<1kb)	DYW family of nucleic acid deaminases
Chr01	45003752	45003868	0.0859438	0.0228909	0.533287	0.00325732	0.336216	Chr06	Trans	FALSE	FALSE	FALSE	TRUE	FALSE	TRUE	CellType_Specific	OsMH_01G0710900	Promoter (1-3kb)	Belongs to the cysteine synthase cystathionine beta- synthase family
Chr01	45003752	45003868	0.00443236	0.12091	0.554847	0.0274043	0.258194	Chr05	Trans	TRUE	FALSE	FALSE	FALSE	FALSE	FALSE	All_Specific	OsMH_01G0710900	Promoter (1-3kb)	Belongs to the cysteine synthase cystathionine beta- synthase family
Chr01	45006764	45007468	0.00279569	0.0447953	0.0393669	0.0560065	0.0354276	Chr03	Trans	TRUE	FALSE	FALSE	FALSE	FALSE	FALSE	All_Specific	OsMH_01G0711200	Promoter (1-3kb)	NAD(P)H-binding
Chr01	45006764	45007468	1.13863e-05	0.16644	0.104952	8.00618e-07	0.15762	Chr01	Cis	TRUE	FALSE	FALSE	TRUE	FALSE	TRUE	Shared	OsMH_01G0711200	Promoter (1-3kb)	NAD(P)H-binding
Chr01	45020164	45020582	0.0777873	0.044236	0.172822	0.0032654	0.124488	Chr01	Cis	FALSE	FALSE	FALSE	TRUE	FALSE	TRUE	CellType_Specific	OsMH_01G0711400	Distal intergenic	NA
Chr02	2283	2750	0.017116	0.0014407	0.27241	0.048131	0.154325	Chr01	Trans	FALSE	TRUE	FALSE	FALSE	FALSE	TRUE	CellType_Specific	OsMH_02G0000030	Distal intergenic	Thioredoxin
Chr02	22815	23006	0.00423307	0.228025	0.043401	0.15414	0.594081	Chr02	Cis	TRUE	FALSE	FALSE	FALSE	FALSE	FALSE	All_Specific	OsMH_02G0000100	Downstream (<1kb)	Heat shock chaperonin-binding motif.
Chr02	17271	18459	0.166014	0.0035346	0.102875	0.142644	0.0500517	Chr02	Cis	FALSE	TRUE	FALSE	FALSE	FALSE	TRUE	CellType_Specific	OsMH_02G0000100	Promoter (<1kb)	Heat shock chaperonin-binding motif.
Chr02	29388	29846	0.193153	0.11825	0.650979	0.0044987	0.0426776	Chr08	Trans	FALSE	FALSE	FALSE	TRUE	FALSE	TRUE	CellType_Specific	OsMH_02G0000200	CDS	NA
Chr02	30280	30602	0.0211377	0.00467793	0.512969	0.111372	0.0431741	Chr02	Cis	FALSE	TRUE	FALSE	FALSE	FALSE	TRUE	CellType_Specific	OsMH_02G0000200	Downstream (<1kb)	NA
Chr02	48004	48850	0.0028612	0.022167	0.0534506	0.0646471	0.0410722	Chr02	Cis	TRUE	FALSE	FALSE	FALSE	FALSE	FALSE	All_Specific	OsMH_02G0000500	Promoter (<1kb)	Protein of unknown function (DUF740)
Chr02	52579	52831	0.00444746	0.176343	1	0.207155	0.215873	Chr11	Trans	TRUE	FALSE	FALSE	FALSE	FALSE	FALSE	All_Specific	OsMH_02G0000600	CDS	zinc finger
Chr02	118427	119044	0.0235106	0.0760452	0.118438	0.198547	0.00372151	Chr07	Trans	FALSE	FALSE	FALSE	FALSE	TRUE	TRUE	CellType_Specific	OsMH_02G0001800	Promoter (<1kb)	Glutaredoxin
Chr02	116774	117872	0.0205115	0.182419	0.143992	0.0047954	0.243448	Chr03	Trans	FALSE	FALSE	FALSE	TRUE	FALSE	TRUE	CellType_Specific	OsMH_02G0001800	Promoter (<1kb)	Glutaredoxin
Chr02	149671	150253	0.00172292	0.0345634	0.0490177	0.0551306	0.108517	Chr08	Trans	TRUE	FALSE	FALSE	FALSE	FALSE	FALSE	All_Specific	OsMH_02G0002600	Downstream (<1kb)	Protein of unknown function (DUF1336)
Chr02	165566	166174	0.000613915	0.0677888	0.0542812	0.0328154	0.0144691	Chr09	Trans	TRUE	FALSE	FALSE	FALSE	FALSE	FALSE	All_Specific	OsMH_02G0002900	Promoter (1-3kb)	Plant invertase/pectin methylesterase inhibitor
Chr02	182499	182624	0.0868528	0.156166	0.510597	0.204275	0.00408899	Chr11	Trans	FALSE	FALSE	FALSE	FALSE	TRUE	TRUE	CellType_Specific	OsMH_02G0003200	Promoter (<1kb)	Ferredoxin--NADP reductase
Chr02	201426	201798	0.00438949	0.251673	0.0456374	0.174561	0.354151	Chr12	Trans	TRUE	FALSE	FALSE	FALSE	FALSE	FALSE	All_Specific	OsMH_02G0003500	Promoter (<1kb)	K-box region
Chr02	232959	233388	0.0347551	0.00144832	0.250912	0.0959959	0.138278	Chr06	Trans	FALSE	TRUE	FALSE	FALSE	FALSE	TRUE	CellType_Specific	OsMH_02G0004000	Promoter (1-3kb)	NA
Chr02	268796	269244	0.166617	0.00156228	0.442058	0.0610726	0.2446	Chr12	Trans	FALSE	TRUE	FALSE	FALSE	FALSE	TRUE	CellType_Specific	OsMH_02G0004900	Promoter (<1kb)	BAG family molecular chaperone regulator
Chr02	269463	269924	0.117926	0.147494	0.181305	0.00452593	0.245391	Chr06	Trans	FALSE	FALSE	FALSE	TRUE	FALSE	TRUE	CellType_Specific	OsMH_02G0004900	Promoter (<1kb)	BAG family molecular chaperone regulator
Chr02	311128	311767	0.00408104	0.105319	0.0499112	0.297511	0.215661	Chr08	Trans	TRUE	FALSE	FALSE	FALSE	FALSE	FALSE	All_Specific	OsMH_02G0005500	CDS	Belongs to the glycosyl hydrolase 32 family
Chr02	319981	320440	0.142077	0.138201	0.253544	0.071738	0.00114396	Chr06	Trans	FALSE	FALSE	FALSE	FALSE	TRUE	TRUE	CellType_Specific	OsMH_02G0005650	Promoter (<1kb)	NA
Chr02	367665	368245	0.0589017	0.16223	0.177686	0.148851	0.00271947	Chr01	Trans	FALSE	FALSE	FALSE	FALSE	TRUE	TRUE	CellType_Specific	OsMH_02G0006700	Promoter (1-3kb)	Performs the first committed step in the biosynthesis of isoprene-containing compounds such as sterols and terpenoids
Chr02	375697	376198	0.015889	0.00210295	0.148083	0.326714	0.02644	Chr03	Trans	FALSE	TRUE	FALSE	FALSE	FALSE	TRUE	CellType_Specific	OsMH_02G0006800	Promoter (1-3kb)	Belongs to the cytochrome P450 family
Chr02	453825	455409	0.306743	0.206665	0.00133434	0.127242	0.405876	Chr12	Trans	FALSE	FALSE	TRUE	FALSE	FALSE	TRUE	CellType_Specific	OsMH_02G0008800	Promoter (<1kb)	Protein BYPASS1-related
Chr02	502144	502838	0.0928916	0.0725428	0.048778	0.133899	0.00256927	Chr06	Trans	FALSE	FALSE	FALSE	FALSE	TRUE	TRUE	CellType_Specific	OsMH_02G0009400	Promoter (<1kb)	CCT motif
Chr02	505588	506323	0.00783435	0.21391	0.0311475	0.00117933	0.0538106	Chr11	Trans	FALSE	FALSE	FALSE	TRUE	FALSE	TRUE	CellType_Specific	OsMH_02G0009500	Promoter (<1kb)	Belongs to the cytochrome P450 family
Chr02	506612	507097	0.00465915	0.0187037	1	0.0700846	0.102084	Chr02	Cis	TRUE	FALSE	FALSE	FALSE	FALSE	FALSE	All_Specific	OsMH_02G0009600	Promoter (1-3kb)	NA
Chr02	514772	515725	0.0180029	0.193628	0.0028527	0.0689396	0.133387	Chr03	Trans	FALSE	FALSE	TRUE	FALSE	FALSE	TRUE	CellType_Specific	OsMH_02G0009700	Promoter (<1kb)	Pentacotripeptide-repeat region of PRORP
Chr02	522658	522805	0.0787145	0.276449	0.00417679	0.241987	1	Chr02	Cis	FALSE	FALSE	TRUE	FALSE	FALSE	TRUE	CellType_Specific	OsMH_02G0009850	Intron	Protein kinase domain
Chr02	546298	547191	0.00362674	0.0173981	0.35396	0.103544	0.0761402	Chr10	Trans	TRUE	FALSE	FALSE	FALSE	FALSE	FALSE	All_Specific	OsMH_02G0010100	Promoter (<1kb)	Putative S-adenosyl-L-methionine-dependent methyltransferase
Chr02	546298	547191	0.116969	0.0678572	0.0390182	0.00370651	0.185897	Chr01	Trans	FALSE	FALSE	FALSE	TRUE	FALSE	TRUE	CellType_Specific	OsMH_02G0010100	Promoter (<1kb)	Putative S-adenosyl-L-methionine-dependent methyltransferase
Chr02	557223	557730	0.0746817	0.00208892	0.0866547	0.0322012	0.222412	Chr01	Trans	FALSE	TRUE	FALSE	FALSE	FALSE	TRUE	CellType_Specific	OsMH_02G0010400	Promoter (<1kb)	Alg9-like mannosyltransferase family
Chr02	613222	613520	0.00396214	0.178241	0.280472	0.107661	0.243955	Chr07	Trans	TRUE	FALSE	FALSE	FALSE	FALSE	FALSE	All_Specific	OsMH_02G0011100	Distal intergenic	nitrate transporter
Chr02	597841	598296	0.00103535	0.229544	0.199573	0.117571	0.00252451	Chr06	Trans	TRUE	FALSE	FALSE	FALSE	TRUE	TRUE	Shared	OsMH_02G0011100	Distal intergenic	nitrate transporter
Chr02	624996	625202	0.00392913	0.163367	1	0.118754	0.00336136	Chr02	Cis	TRUE	FALSE	FALSE	FALSE	TRUE	TRUE	Shared	OsMH_02G0011300	Intron	Belongs to the class-III pyridoxal-phosphate-dependent aminotransferase family
Chr02	651725	652435	0.155298	0.000778548	0.166114	0.169642	0.126476	Chr06	Trans	FALSE	TRUE	FALSE	FALSE	FALSE	TRUE	CellType_Specific	OsMH_02G0011800	Promoter (1-3kb)	Protein of unknown function (DUF1618)
Chr02	680980	681183	0.00105703	0.0271484	0.1403	0.00940766	0.117088	Chr12	Trans	TRUE	FALSE	FALSE	FALSE	FALSE	FALSE	All_Specific	OsMH_02G0012100	Promoter (<1kb)	NA
Chr02	696969	697177	0.00446742	0.327897	0.153363	0.167163	0.473561	Chr02	Cis	TRUE	FALSE	FALSE	FALSE	FALSE	FALSE	All_Specific	OsMH_02G0012200	CDS	bromo domain
Chr02	805630	806126	0.00186617	0.0320592	0.0242134	0.0248207	0.0901454	Chr03	Trans	TRUE	FALSE	FALSE	FALSE	FALSE	FALSE	All_Specific	OsMH_02G0013900	Promoter (<1kb)	Belongs to the heat shock protein 70 family
Chr02	891131	891521	0.060344	0.00147545	0.353367	0.0622301	0.235594	Chr09	Trans	FALSE	TRUE	FALSE	FALSE	FALSE	TRUE	CellType_Specific	OsMH_02G0015200	CDS	Glutamate-gated receptor that probably acts as non- selective cation channel
Chr02	980418	980869	0.000971251	0.115706	0.0337076	0.0230868	0.100136	Chr07	Trans	TRUE	FALSE	FALSE	FALSE	FALSE	FALSE	All_Specific	OsMH_02G0016300	Promoter (<1kb)	HAUS augmin-like complex subunit 4
Chr02	983550	985060	0.00319358	0.0978451	0.115581	0.0400789	0.0241905	Chr12	Trans	TRUE	FALSE	FALSE	FALSE	FALSE	FALSE	All_Specific	OsMH_02G0016500	Promoter (1-3kb)	Zinc carboxypeptidase
Chr02	1040859	1041420	0.030193	0.213331	0.23883	0.160487	0.000203326	Chr07	Trans	FALSE	FALSE	FALSE	FALSE	TRUE	TRUE	CellType_Specific	OsMH_02G0017400	Promoter (<1kb)	mitochondrial gene expression
Chr02	1040859	1041420	0.00274508	0.146559	0.173041	0.0704216	0.0220422	Chr11	Trans	TRUE	FALSE	FALSE	FALSE	FALSE	FALSE	All_Specific	OsMH_02G0017400	Promoter (<1kb)	mitochondrial gene expression
Chr02	1064034	1064604	0.00858491	0.00361386	0.0481773	0.172358	0.0892224	Chr10	Trans	FALSE	TRUE	FALSE	FALSE	FALSE	TRUE	CellType_Specific	OsMH_02G0017900	Promoter (<1kb)	Belongs to the class-I aminoacyl-tRNA synthetase family
Chr02	1100755	1100995	0.00288923	0.180917	0.172464	0.0172012	0.572943	Chr10	Trans	TRUE	FALSE	FALSE	FALSE	FALSE	FALSE	All_Specific	OsMH_02G0018600	Promoter (1-3kb)	TB2/DP1,HVA22 family
Chr02	1129843	1130220	0.00467999	0.246961	0.257595	0.00026282	0.475749	Chr12	Trans	TRUE	FALSE	FALSE	TRUE	FALSE	TRUE	Shared	OsMH_02G0019100	Promoter (<1kb)	Cid1 family poly A polymerase
Chr02	1153940	1154749	0.0149607	0.00403074	0.0540467	0.0928337	0.243523	Chr03	Trans	FALSE	TRUE	FALSE	FALSE	FALSE	TRUE	CellType_Specific	OsMH_02G0019500	Promoter (<1kb)	Protein of unknown function (DUF4079)
Chr02	1172683	1172803	0.00751735	0.00189248	0.275683	0.0672889	0.319248	Chr10	Trans	FALSE	TRUE	FALSE	FALSE	FALSE	TRUE	CellType_Specific	OsMH_02G0020000	Promoter (<1kb)	NA
Chr02	1198338	1198668	0.00777408	0.00408794	0.392747	0.0996012	0.176403	Chr07	Trans	FALSE	TRUE	FALSE	FALSE	FALSE	TRUE	CellType_Specific	OsMH_02G0020300	Promoter (1-3kb)	NA
Chr02	1228891	1229165	0.00379211	0.000317137	0.294344	0.0850261	0.197797	Chr06	Trans	TRUE	TRUE	FALSE	FALSE	FALSE	TRUE	Shared	OsMH_02G0021100	Distal intergenic	Potato inhibitor I family
Chr02	1276404	1276925	0.0289867	0.0023494	0.286504	0.140826	0.393657	Chr04	Trans	FALSE	TRUE	FALSE	FALSE	FALSE	TRUE	CellType_Specific	OsMH_02G0022100	Promoter (<1kb)	Polyketide cyclase dehydrase and lipid transport superfamily protein
Chr02	1283942	1284240	0.0504407	0.0972243	0.0135588	0.123108	0.00119659	Chr02	Cis	FALSE	FALSE	FALSE	FALSE	TRUE	TRUE	CellType_Specific	OsMH_02G0022200	CDS	Protein LOW PSII ACCUMULATION 2
Chr02	1288905	1289721	0.0205947	0.134648	0.118521	0.00417131	0.280509	Chr07	Trans	FALSE	FALSE	FALSE	TRUE	FALSE	TRUE	CellType_Specific	OsMH_02G0022300	Promoter (<1kb)	Aconitase family (aconitate hydratase)
Chr02	1322781	1323382	0.00159103	0.158904	0.0236581	0.101129	0.196607	Chr06	Trans	TRUE	FALSE	FALSE	FALSE	FALSE	FALSE	All_Specific	OsMH_02G0022900	Promoter (<1kb)	Lil3 protein
Chr02	1322781	1323382	0.122278	0.0785377	0.0826238	0.0440972	0.000229737	Chr04	Trans	FALSE	FALSE	FALSE	FALSE	TRUE	TRUE	CellType_Specific	OsMH_02G0022900	Promoter (<1kb)	Lil3 protein
Chr02	1396742	1397197	0.181696	0.412467	0.124753	0.0616908	0.00418149	Chr11	Trans	FALSE	FALSE	FALSE	FALSE	TRUE	TRUE	CellType_Specific	OsMH_02G0024200	Promoter (<1kb)	Tetratricopeptide repeat protein
Chr02	1421326	1421905	0.030763	0.0555007	0.183009	0.182088	0.00185498	Chr09	Trans	FALSE	FALSE	FALSE	FALSE	TRUE	TRUE	CellType_Specific	OsMH_02G0024700	CDS	NA
Chr02	1441632	1442082	0.00381137	0.225166	0.0416785	0.055226	0.0527782	Chr02	Cis	TRUE	FALSE	FALSE	FALSE	FALSE	FALSE	All_Specific	OsMH_02G0025300	Promoter (1-3kb)	NA
Chr02	1542993	1543566	0.129742	0.0402643	0.226328	0.218173	0.00354192	Chr06	Trans	FALSE	FALSE	FALSE	FALSE	TRUE	TRUE	CellType_Specific	OsMH_02G0026800	Promoter (1-3kb)	Transcriptional regulator of RNA polII,SAGA,subunit
Chr02	1549552	1549972	0.191166	0.0707088	0.132894	0.00293166	0.0262742	Chr08	Trans	FALSE	FALSE	FALSE	TRUE	FALSE	TRUE	CellType_Specific	OsMH_02G0027000	Promoter (<1kb)	NA
Chr02	1638256	1638798	0.00247235	0.0567381	0.0721434	0.215813	0.00336729	Chr03	Trans	TRUE	FALSE	FALSE	FALSE	TRUE	TRUE	Shared	OsMH_02G0028450	Promoter (<1kb)	Mitochondrial ATP synthase subunit
Chr02	1650636	1651020	0.00390943	0.0865474	0.210749	0.128077	0.00860823	Chr01	Trans	TRUE	FALSE	FALSE	FALSE	FALSE	FALSE	All_Specific	OsMH_02G0028500	Promoter (<1kb)	Glycosyl hydrolase family 3 N terminal domain
Chr02	1656981	1657874	0.00179335	0.148986	0.00503458	0.173222	0.103451	Chr02	Cis	TRUE	FALSE	FALSE	FALSE	FALSE	FALSE	All_Specific	OsMH_02G0028750	Promoter (<1kb)	Nuclear transport factor 2 (NTF2) domain
Chr02	1658074	1658313	0.146457	0.00506607	0.217046	0.00407645	0.0828183	Chr11	Trans	FALSE	FALSE	FALSE	TRUE	FALSE	TRUE	CellType_Specific	OsMH_02G0028750	Promoter (<1kb)	Nuclear transport factor 2 (NTF2) domain
Chr02	1658074	1658313	0.131061	0.00179998	0.19131	0.195727	0.0788074	Chr01	Trans	FALSE	TRUE	FALSE	FALSE	FALSE	TRUE	CellType_Specific	OsMH_02G0028750	Promoter (<1kb)	Nuclear transport factor 2 (NTF2) domain
Chr02	1673824	1674466	0.0578716	0.171832	0.000373549	0.210419	0.0324891	Chr12	Trans	FALSE	FALSE	TRUE	FALSE	FALSE	TRUE	CellType_Specific	OsMH_02G0029100	CDS	PPR repeat
Chr02	1698070	1698508	0.0019975	0.0083788	0.302736	0.270146	0.117424	Chr01	Trans	TRUE	FALSE	FALSE	FALSE	FALSE	FALSE	All_Specific	OsMH_02G0029500	CDS	bZIP transcription factor
Chr02	1724384	1724614	0.00111342	0.0135556	0.240754	0.155302	0.0283753	Chr01	Trans	TRUE	FALSE	FALSE	FALSE	FALSE	FALSE	All_Specific	OsMH_02G0029700	Promoter (1-3kb)	NA
Chr02	1729203	1729343	0.00385499	0.0297946	1	0.0920687	0.44947	Chr05	Trans	TRUE	FALSE	FALSE	FALSE	FALSE	FALSE	All_Specific	OsMH_02G0029900	Promoter (1-3kb)	NA
Chr02	1739602	1740262	0.0723738	0.309137	0.0264607	0.00129041	0.124479	Chr11	Trans	FALSE	FALSE	FALSE	TRUE	FALSE	TRUE	CellType_Specific	OsMH_02G0030000	Promoter (<1kb)	Belongs to the cyclin family
Chr02	1755024	1755313	0.0139619	0.000944294	0.293605	0.32932	0.2158	Chr07	Trans	FALSE	TRUE	FALSE	FALSE	FALSE	TRUE	CellType_Specific	OsMH_02G0030150	CDS	Domain in homologues of a S. cerevisiae phosphatidylinositol transfer protein (Sec14p)
Chr02	1786344	1787181	0.00374496	0.0791421	0.0475651	0.0121682	0.0204666	Chr01	Trans	TRUE	FALSE	FALSE	FALSE	FALSE	FALSE	All_Specific	OsMH_02G0030350	Promoter (<1kb)	The proteasome is a multicatalytic proteinase complex which is characterized by its ability to cleave peptides with Arg,Phe,Tyr,Leu,and Glu adjacent to the leaving group at neutral or slightly basic pH
Chr02	1803221	1803451	0.00308883	0.251649	0.236769	0.0124886	0.0874915	Chr06	Trans	TRUE	FALSE	FALSE	FALSE	FALSE	FALSE	All_Specific	OsMH_02G0030600	Promoter (<1kb)	Protein of unknown function (DUF1645)
Chr02	1803221	1803451	0.00358545	0.132106	0.0685775	0.185295	0.123522	Chr07	Trans	TRUE	FALSE	FALSE	FALSE	FALSE	FALSE	All_Specific	OsMH_02G0030600	Promoter (<1kb)	Protein of unknown function (DUF1645)
Chr02	1860822	1861291	0.119484	0.00103149	0.407707	0.110864	0.336685	Chr07	Trans	FALSE	TRUE	FALSE	FALSE	FALSE	TRUE	CellType_Specific	OsMH_02G0031500	Promoter (<1kb)	Mitogen-activated protein kinase
Chr02	1894170	1895089	0.00153039	0.0466199	0.0513777	0.0435224	0.254047	Chr06	Trans	TRUE	FALSE	FALSE	FALSE	FALSE	FALSE	All_Specific	OsMH_02G0032000	Distal intergenic	DNA polymerase phi
Chr02	1902557	1903197	0.0109373	0.129335	0.146804	0.00434201	0.167117	Chr11	Trans	FALSE	FALSE	FALSE	TRUE	FALSE	TRUE	CellType_Specific	OsMH_02G0032200	Promoter (1-3kb)	Belongs to the WD repeat SEC13 family
Chr02	1902557	1903197	0.0383511	0.0883963	0.266358	0.068105	0.00177615	Chr02	Cis	FALSE	FALSE	FALSE	FALSE	TRUE	TRUE	CellType_Specific	OsMH_02G0032200	Promoter (1-3kb)	Belongs to the WD repeat SEC13 family
Chr02	1907858	1908402	0.000682982	0.0161532	0.0153528	0.0531453	0.0205716	Chr03	Trans	TRUE	FALSE	FALSE	FALSE	FALSE	FALSE	All_Specific	OsMH_02G0032250	Promoter (<1kb)	CUE domain
Chr02	1915824	1916109	0.0595756	0.00210813	0.537095	0.721888	0.156976	Chr12	Trans	FALSE	TRUE	FALSE	FALSE	FALSE	TRUE	CellType_Specific	OsMH_02G0032400	CDS	RWP-RK domain
Chr02	1930723	1930924	0.00372725	0.167859	0.0466238	0.115347	0.104529	Chr12	Trans	TRUE	FALSE	FALSE	FALSE	FALSE	FALSE	All_Specific	OsMH_02G0032600	Promoter (<1kb)	NA
Chr02	1979339	1979482	0.0026729	0.010476	0.532041	0.283389	0.101285	Chr12	Trans	TRUE	FALSE	FALSE	FALSE	FALSE	FALSE	All_Specific	OsMH_02G0033500	Promoter (1-3kb)	Mono-functional DNA-alkylating methyl methanesulfonate N-term
Chr02	2025101	2025669	0.0432021	0.0883938	0.00099814	0.0157554	0.270376	Chr04	Trans	FALSE	FALSE	TRUE	FALSE	FALSE	TRUE	CellType_Specific	OsMH_02G0034100	CDS	Leucine-rich repeat
Chr02	2143910	2144914	0.0162531	0.0435349	0.00196168	0.0822654	0.243053	Chr04	Trans	FALSE	FALSE	TRUE	FALSE	FALSE	TRUE	CellType_Specific	OsMH_02G0036000	Promoter (<1kb)	NA
Chr02	2156352	2156849	0.00205399	0.0471078	0.228172	0.074604	0.101638	Chr08	Trans	TRUE	FALSE	FALSE	FALSE	FALSE	FALSE	All_Specific	OsMH_02G0036300	CDS	Belongs to the terpene cyclase mutase family
Chr02	2176223	2176776	0.00322143	0.0444048	0.392825	0.014985	0.0353558	Chr06	Trans	TRUE	FALSE	FALSE	FALSE	FALSE	FALSE	All_Specific	OsMH_02G0036450	Promoter (1-3kb)	Belongs to the terpene cyclase mutase family
Chr02	2269705	2270319	0.135305	0.00122714	0.338504	0.120113	0.0832868	Chr08	Trans	FALSE	TRUE	FALSE	FALSE	FALSE	TRUE	CellType_Specific	OsMH_02G0038000	Promoter (<1kb)	Nucleoporin Nup120/160
Chr02	2297790	2298140	0.00260918	0.0480823	0.139282	0.0532917	0.00903775	Chr01	Trans	TRUE	FALSE	FALSE	FALSE	FALSE	FALSE	All_Specific	OsMH_02G0038200	Distal intergenic	Protein of unknown function (DUF1668)
Chr02	2341782	2343063	0.119167	0.00399139	0.0649815	0.137452	0.0682441	Chr06	Trans	FALSE	TRUE	FALSE	FALSE	FALSE	TRUE	CellType_Specific	OsMH_02G0038800	Promoter (1-3kb)	Protein of unknown function (DUF1668)
Chr02	2387618	2388295	0.00103162	0.0898822	0.0555528	0.0621788	0.00408325	Chr02	Cis	TRUE	FALSE	FALSE	FALSE	TRUE	TRUE	Shared	OsMH_02G0039800	Distal intergenic	NA
Chr02	2464363	2464799	0.00750728	0.391374	0.212613	0.00422366	0.336695	Chr02	Cis	FALSE	FALSE	FALSE	TRUE	FALSE	TRUE	CellType_Specific	OsMH_02G0040900	Intron	Belongs to the glycosyltransferase 31 family
Chr02	2478089	2479165	0.0883226	0.0796712	0.00304407	0.0285199	0.0715078	Chr01	Trans	FALSE	FALSE	TRUE	FALSE	FALSE	TRUE	CellType_Specific	OsMH_02G0041400	CDS	NA
Chr02	2527320	2527944	0.114784	0.0466495	0.142672	0.0942268	0.00341637	Chr11	Trans	FALSE	FALSE	FALSE	FALSE	TRUE	TRUE	CellType_Specific	OsMH_02G0042700	Promoter (<1kb)	Belongs to the DEAD box helicase family
Chr02	2692453	2692564	0.00181147	0.247422	0.522638	0.206065	0.194004	Chr12	Trans	TRUE	FALSE	FALSE	FALSE	FALSE	FALSE	All_Specific	OsMH_02G0045400	Downstream (<1kb)	NA
Chr02	2771881	2772981	0.0224382	0.19424	0.00064238	0.017152	0.204542	Chr03	Trans	FALSE	FALSE	TRUE	FALSE	FALSE	TRUE	CellType_Specific	OsMH_02G0047000	Promoter (1-3kb)	DEAD-box ATP-dependent RNA helicase
Chr02	2769244	2770104	0.000835848	0.149285	0.322137	0.00455917	0.157057	Chr05	Trans	TRUE	FALSE	FALSE	TRUE	FALSE	TRUE	Shared	OsMH_02G0047000	Promoter (<1kb)	DEAD-box ATP-dependent RNA helicase
Chr02	2786367	2788063	0.120273	0.456455	0.194996	0.408471	0.00398809	Chr08	Trans	FALSE	FALSE	FALSE	FALSE	TRUE	TRUE	CellType_Specific	OsMH_02G0047400	Promoter (<1kb)	ADP binding
Chr02	2851119	2851696	0.00553501	0.0709681	0.36876	0.00265947	0.198114	Chr12	Trans	FALSE	FALSE	FALSE	TRUE	FALSE	TRUE	CellType_Specific	OsMH_02G0048300	CDS	Belongs to the glycosyl hydrolase 9 (cellulase E) family
Chr02	2866403	2867115	0.000103262	0.125377	0.00368292	0.013084	0.0394405	Chr02	Cis	TRUE	FALSE	TRUE	FALSE	FALSE	TRUE	Shared	OsMH_02G0048600	Promoter (<1kb)	ketol-acid reductoisomerase
Chr02	2866403	2867115	0.00186845	0.332193	0.0161707	0.0685774	0.0497945	Chr07	Trans	TRUE	FALSE	FALSE	FALSE	FALSE	FALSE	All_Specific	OsMH_02G0048600	Promoter (<1kb)	ketol-acid reductoisomerase
Chr02	2866403	2867115	0.00583944	0.34824	0.0970707	0.191875	0.00383373	Chr05	Trans	FALSE	FALSE	FALSE	FALSE	TRUE	TRUE	CellType_Specific	OsMH_02G0048600	Promoter (<1kb)	ketol-acid reductoisomerase
Chr02	2881425	2882181	0.0132653	0.00303729	0.29068	0.102983	0.153756	Chr03	Trans	FALSE	TRUE	FALSE	FALSE	FALSE	TRUE	CellType_Specific	OsMH_02G0048900	Distal intergenic	NA
Chr02	2882695	2882795	0.001369	0.195771	0.332133	0.242063	0.264745	Chr02	Cis	TRUE	FALSE	FALSE	FALSE	FALSE	FALSE	All_Specific	OsMH_02G0048900	Distal intergenic	NA
Chr02	2884832	2885199	0.329368	0.00216201	0.295133	0.151776	0.158091	Chr06	Trans	FALSE	TRUE	FALSE	FALSE	FALSE	TRUE	CellType_Specific	OsMH_02G0048900	Distal intergenic	NA
Chr02	2892965	2893338	0.0048345	0.0915769	0.17931	0.0831568	0.0803802	Chr01	Trans	TRUE	FALSE	FALSE	FALSE	FALSE	FALSE	All_Specific	OsMH_02G0049200	CDS	Universal stress protein family
Chr02	2891483	2892111	0.00101325	0.139719	0.161896	0.337658	0.00115493	Chr02	Cis	TRUE	FALSE	FALSE	FALSE	TRUE	TRUE	Shared	OsMH_02G0049200	Promoter (<1kb)	Universal stress protein family
Chr02	2930924	2931412	0.103142	0.00488494	0.0737044	0.156488	0.126509	Chr09	Trans	FALSE	TRUE	FALSE	FALSE	FALSE	TRUE	CellType_Specific	OsMH_02G0049500	Promoter (<1kb)	DNA-dependent RNA polymerase catalyzes the transcription of DNA into RNA using the four ribonucleoside triphosphates as substrates
Chr02	2969053	2969491	0.123077	0.00266936	0.205006	0.228547	0.303579	Chr11	Trans	FALSE	TRUE	FALSE	FALSE	FALSE	TRUE	CellType_Specific	OsMH_02G0050300	Promoter (<1kb)	NA
Chr02	3006992	3007282	0.000741993	0.0251748	0.165228	0.0436684	0.0892896	Chr01	Trans	TRUE	FALSE	FALSE	FALSE	FALSE	FALSE	All_Specific	OsMH_02G0051000	Promoter (<1kb)	Triose-phosphate Transporter family
Chr02	3006992	3007282	0.00318256	0.0259732	0.0930306	0.0780528	0.0612721	Chr03	Trans	TRUE	FALSE	FALSE	FALSE	FALSE	FALSE	All_Specific	OsMH_02G0051000	Promoter (<1kb)	Triose-phosphate Transporter family
Chr02	3035905	3036128	0.205049	0.132172	0.00459974	0.160739	0.220605	Chr10	Trans	FALSE	FALSE	TRUE	FALSE	FALSE	TRUE	CellType_Specific	OsMH_02G0051450	Promoter (1-3kb)	Belongs to the protein kinase superfamily. Ser Thr protein kinase family
Chr02	3098640	3099753	0.00194549	0.076612	0.473362	0.110921	0.0136675	Chr02	Cis	TRUE	FALSE	FALSE	FALSE	FALSE	FALSE	All_Specific	OsMH_02G0052400	Promoter (1-3kb)	NA
Chr02	3102579	3102918	0.000579822	0.0546283	0.0890363	0.156733	0.0077427	Chr06	Trans	TRUE	FALSE	FALSE	FALSE	FALSE	FALSE	All_Specific	OsMH_02G0052400	Promoter (<1kb)	NA
Chr02	3102579	3102918	0.00415192	0.113146	0.180801	0.0319882	0.0632938	Chr05	Trans	TRUE	FALSE	FALSE	FALSE	FALSE	FALSE	All_Specific	OsMH_02G0052400	Promoter (<1kb)	NA
Chr02	3097387	3098051	0.00228251	0.0367524	0.241727	0.371516	0.00154649	Chr02	Cis	TRUE	FALSE	FALSE	FALSE	TRUE	TRUE	Shared	OsMH_02G0052400	Distal intergenic	NA
Chr02	3187930	3188673	0.00347266	0.0433143	0.183651	0.12514	0.102089	Chr03	Trans	TRUE	FALSE	FALSE	FALSE	FALSE	FALSE	All_Specific	OsMH_02G0054100	Promoter (1-3kb)	Whirly transcription factor
Chr02	3187930	3188673	0.00394308	0.166132	0.185881	0.0180023	0.102282	Chr02	Cis	TRUE	FALSE	FALSE	FALSE	FALSE	FALSE	All_Specific	OsMH_02G0054100	Promoter (1-3kb)	Whirly transcription factor
Chr02	3195940	3196307	0.261769	0.0572195	0.00181595	0.14606	0.140038	Chr10	Trans	FALSE	FALSE	TRUE	FALSE	FALSE	TRUE	CellType_Specific	OsMH_02G0054400	Promoter (1-3kb)	NA
Chr02	3204350	3204932	0.0662598	0.093119	0.00367718	0.00771599	0.0977944	Chr03	Trans	FALSE	FALSE	TRUE	FALSE	FALSE	TRUE	CellType_Specific	OsMH_02G0054600	CDS	Domain in cystathionine beta-synthase and other proteins.
Chr02	3206949	3207621	7.88694e-05	0.0330823	0.0117904	0.00896127	0.145467	Chr02	Cis	TRUE	FALSE	FALSE	FALSE	FALSE	FALSE	All_Specific	OsMH_02G0054700	Promoter (<1kb)	DNA-binding domain in plant proteins such as APETALA2 and EREBPs
Chr02	3217676	3217858	0.178637	0.668798	0.00117538	0.519894	0.239255	Chr04	Trans	FALSE	FALSE	TRUE	FALSE	FALSE	TRUE	CellType_Specific	OsMH_02G0054900	Promoter (<1kb)	Translation machinery associated TMA7
Chr02	3223500	3224066	0.140615	0.192957	0.00358262	0.0248814	0.301678	Chr08	Trans	FALSE	FALSE	TRUE	FALSE	FALSE	TRUE	CellType_Specific	OsMH_02G0055000	Promoter (<1kb)	NA
Chr02	3232280	3233187	0.0474562	0.16397	0.0897722	0.0812692	0.000561974	Chr04	Trans	FALSE	FALSE	FALSE	FALSE	TRUE	TRUE	CellType_Specific	OsMH_02G0055300	Promoter (<1kb)	Belongs to the AAA ATPase family
Chr02	3231177	3231699	0.219765	0.27811	0.328319	0.00261306	0.0593393	Chr11	Trans	FALSE	FALSE	FALSE	TRUE	FALSE	TRUE	CellType_Specific	OsMH_02G0055300	Promoter (<1kb)	Belongs to the AAA ATPase family
Chr02	3235066	3235281	0.0824004	0.296012	0.391646	0.0041888	0.401004	Chr12	Trans	FALSE	FALSE	FALSE	TRUE	FALSE	TRUE	CellType_Specific	OsMH_02G0055300	CDS	Belongs to the AAA ATPase family
Chr02	3232280	3233187	0.0463801	0.00480933	0.0599066	0.179291	0.102778	Chr06	Trans	FALSE	TRUE	FALSE	FALSE	FALSE	TRUE	CellType_Specific	OsMH_02G0055300	Promoter (<1kb)	Belongs to the AAA ATPase family
Chr02	3264901	3265606	0.081397	0.195101	0.0662286	0.00362998	0.0321721	Chr03	Trans	FALSE	FALSE	FALSE	TRUE	FALSE	TRUE	CellType_Specific	OsMH_02G0055800	Promoter (<1kb)	Belongs to the major facilitator superfamily. Sugar transporter (TC 2.A.1.1) family
Chr02	3294811	3295569	0.000383865	0.0449458	0.180693	0.0260581	0.0351291	Chr03	Trans	TRUE	FALSE	FALSE	FALSE	FALSE	FALSE	All_Specific	OsMH_02G0056200	Promoter (<1kb)	Wound-induced protein
Chr02	3312854	3313373	0.0165183	0.0022537	0.172687	0.3412	0.304112	Chr08	Trans	FALSE	TRUE	FALSE	FALSE	FALSE	TRUE	CellType_Specific	OsMH_02G0056700	Promoter (<1kb)	zinc finger CCCH domain-containing protein
Chr02	3347214	3348012	0.00261073	0.025292	0.36632	0.13228	0.073698	Chr05	Trans	TRUE	FALSE	FALSE	FALSE	FALSE	FALSE	All_Specific	OsMH_02G0057300	Distal intergenic	Ubiquitin exists either covalently attached to another protein,or free (unanchored). When covalently bound,it is conjugated to target proteins via an isopeptide bond either as a monomer (monoubiquitin),a polymer linked via different Lys residues of the ubiquitin (polyubiquitin chains) or a linear polymer linked via the initiator Met of the ubiquitin (linear polyubiquitin chains). Polyubiquitin chains,when attached to a target protein,have different functions depending on the Lys residue of the ubiquitin that is linked
Chr02	3368943	3369063	0.00524803	0.202288	0.00232109	0.242608	0.249582	Chr03	Trans	FALSE	FALSE	TRUE	FALSE	FALSE	TRUE	CellType_Specific	OsMH_02G0057300	Promoter (<1kb)	Ubiquitin exists either covalently attached to another protein,or free (unanchored). When covalently bound,it is conjugated to target proteins via an isopeptide bond either as a monomer (monoubiquitin),a polymer linked via different Lys residues of the ubiquitin (polyubiquitin chains) or a linear polymer linked via the initiator Met of the ubiquitin (linear polyubiquitin chains). Polyubiquitin chains,when attached to a target protein,have different functions depending on the Lys residue of the ubiquitin that is linked
Chr02	3425009	3425170	0.00213424	0.00402177	0.511574	0.0569996	0.210747	Chr07	Trans	TRUE	TRUE	FALSE	FALSE	FALSE	TRUE	Shared	OsMH_02G0058000	Distal intergenic	Domain of unknown function (DUF4704)
Chr02	3453244	3453419	0.00256352	0.0142947	0.104028	0.0417813	0.247252	Chr04	Trans	TRUE	FALSE	FALSE	FALSE	FALSE	FALSE	All_Specific	OsMH_02G0059000	Downstream (<1kb)	MADS
Chr02	3456740	3457282	0.00206509	0.00203265	0.294472	0.14136	0.208352	Chr11	Trans	TRUE	TRUE	FALSE	FALSE	FALSE	TRUE	Shared	OsMH_02G0059200	Promoter (1-3kb)	PPR repeat family
Chr02	3517563	3517824	0.111124	0.000694782	0.14652	0.419393	0.316745	Chr09	Trans	FALSE	TRUE	FALSE	FALSE	FALSE	TRUE	CellType_Specific	OsMH_02G0060100	Downstream (<1kb)	No apical meristem (NAM) protein
Chr02	3517563	3517824	0.00460857	0.310131	0.0707997	0.0441377	0.109619	Chr06	Trans	TRUE	FALSE	FALSE	FALSE	FALSE	FALSE	All_Specific	OsMH_02G0060100	Downstream (<1kb)	No apical meristem (NAM) protein
Chr02	3548734	3548947	0.00379128	0.0876747	0.235419	0.312905	0.112434	Chr11	Trans	TRUE	FALSE	FALSE	FALSE	FALSE	FALSE	All_Specific	OsMH_02G0060650	Promoter (1-3kb)	NA
Chr02	3569641	3569741	0.00388005	0.307522	0.234974	0.397484	0.221595	Chr04	Trans	TRUE	FALSE	FALSE	FALSE	FALSE	FALSE	All_Specific	OsMH_02G0061200	Distal intergenic	NA
Chr02	3594304	3594485	0.00353993	0.154845	0.532041	0.133517	0.137493	Chr12	Trans	TRUE	FALSE	FALSE	FALSE	FALSE	FALSE	All_Specific	OsMH_02G0061550	Distal intergenic	Biotin/lipoate A/B protein ligase family
Chr02	3646587	3647028	0.0030295	0.0343202	0.0149602	0.0140819	0.222696	Chr01	Trans	TRUE	FALSE	FALSE	FALSE	FALSE	FALSE	All_Specific	OsMH_02G0062300	Promoter (1-3kb)	Auxin responsive protein
Chr02	3696070	3696650	0.0189393	0.15348	0.0778876	0.00288949	0.0382598	Chr06	Trans	FALSE	FALSE	FALSE	TRUE	FALSE	TRUE	CellType_Specific	OsMH_02G0063400	Promoter (<1kb)	GDP-fucose protein O-fucosyltransferase
Chr02	3718524	3718719	0.192671	0.00290368	0.657476	0.45235	0.0521406	Chr09	Trans	FALSE	TRUE	FALSE	FALSE	FALSE	TRUE	CellType_Specific	OsMH_02G0063900	Promoter (<1kb)	NA
Chr02	3739731	3740127	0.164407	0.00303976	1	0.382495	0.19603	Chr09	Trans	FALSE	TRUE	FALSE	FALSE	FALSE	TRUE	CellType_Specific	OsMH_02G0064200	Distal intergenic	NA
Chr02	3817112	3817434	0.093705	0.214281	0.432673	0.00294693	0.20758	Chr11	Trans	FALSE	FALSE	FALSE	TRUE	FALSE	TRUE	CellType_Specific	OsMH_02G0065500	Promoter (<1kb)	NA
Chr02	3838212	3838704	0.00041817	0.0680688	0.127313	0.0147241	0.0475218	Chr11	Trans	TRUE	FALSE	FALSE	FALSE	FALSE	FALSE	All_Specific	OsMH_02G0066200	Promoter (<1kb)	NA
Chr02	3838212	3838704	0.0531636	0.184706	0.0854017	0.275851	0.00460921	Chr10	Trans	FALSE	FALSE	FALSE	FALSE	TRUE	TRUE	CellType_Specific	OsMH_02G0066200	Promoter (<1kb)	NA
Chr02	3932413	3932513	0.00190704	0.56768	0.149058	0.186176	0.27207	Chr09	Trans	TRUE	FALSE	FALSE	FALSE	FALSE	FALSE	All_Specific	OsMH_02G0068500	Distal intergenic	Zinc-binding protein
Chr02	3942365	3942804	0.00272734	0.254228	0.491162	0.00340925	0.0957301	Chr01	Trans	TRUE	FALSE	FALSE	TRUE	FALSE	TRUE	Shared	OsMH_02G0068500	CDS	Zinc-binding protein
Chr02	3954489	3954637	0.0135869	0.351912	0.368899	0.668991	0.0047381	Chr07	Trans	FALSE	FALSE	FALSE	FALSE	TRUE	TRUE	CellType_Specific	OsMH_02G0068600	Distal intergenic	UreD urease accessory protein
Chr02	3977452	3978381	0.00358334	0.00526776	0.204505	0.0213505	0.231458	Chr04	Trans	TRUE	FALSE	FALSE	FALSE	FALSE	FALSE	All_Specific	OsMH_02G0068800	Promoter (<1kb)	VQ motif
Chr02	4047850	4048080	0.0693842	0.000377748	0.361418	0.192186	0.225589	Chr03	Trans	FALSE	TRUE	FALSE	FALSE	FALSE	TRUE	CellType_Specific	OsMH_02G0069900	CDS	Protein tyrosine kinase
Chr02	4095282	4095872	0.09147	0.298008	0.172821	0.00346111	0.22401	Chr06	Trans	FALSE	FALSE	FALSE	TRUE	FALSE	TRUE	CellType_Specific	OsMH_02G0070800	Promoter (<1kb)	Belongs to the universal ribosomal protein uL15 family
Chr02	4106931	4107657	0.0065639	0.00161478	0.196745	0.310434	0.160638	Chr11	Trans	FALSE	TRUE	FALSE	FALSE	FALSE	TRUE	CellType_Specific	OsMH_02G0071100	Promoter (<1kb)	Mitotic checkpoint regulator,MAD2B-interacting
Chr02	4106931	4107657	0.0526917	0.211611	0.411153	0.00320309	0.394901	Chr09	Trans	FALSE	FALSE	FALSE	TRUE	FALSE	TRUE	CellType_Specific	OsMH_02G0071100	Promoter (<1kb)	Mitotic checkpoint regulator,MAD2B-interacting
Chr02	4197195	4197606	0.097418	0.0666237	0.317682	0.00132298	0.124507	Chr06	Trans	FALSE	FALSE	FALSE	TRUE	FALSE	TRUE	CellType_Specific	OsMH_02G0072400	Intron	NA
Chr02	4193172	4193535	0.0614622	0.00199079	0.132036	0.177436	0.102398	Chr10	Trans	FALSE	TRUE	FALSE	FALSE	FALSE	TRUE	CellType_Specific	OsMH_02G0072400	Distal intergenic	NA
Chr02	4211140	4212012	0.170097	0.00294653	0.337675	0.129088	0.264801	Chr04	Trans	FALSE	TRUE	FALSE	FALSE	FALSE	TRUE	CellType_Specific	OsMH_02G0072600	Distal intergenic	SBP domain
Chr02	4205508	4206606	0.00147361	0.0138706	0.21707	0.129033	0.0177244	Chr06	Trans	TRUE	FALSE	FALSE	FALSE	FALSE	FALSE	All_Specific	OsMH_02G0072600	Promoter (<1kb)	SBP domain
Chr02	4250959	4251628	0.00449241	0.162407	0.00363808	0.0995859	0.19983	Chr03	Trans	TRUE	FALSE	TRUE	FALSE	FALSE	TRUE	Shared	OsMH_02G0073200	Promoter (<1kb)	Belongs to the Casparian strip membrane proteins (CASP) family
Chr02	4250959	4251628	0.115024	0.0495253	0.143743	0.19079	0.00356699	Chr05	Trans	FALSE	FALSE	FALSE	FALSE	TRUE	TRUE	CellType_Specific	OsMH_02G0073200	Promoter (<1kb)	Belongs to the Casparian strip membrane proteins (CASP) family
Chr02	4272039	4272161	0.0032664	0.0949742	0.554847	0.067287	0.15153	Chr05	Trans	TRUE	FALSE	FALSE	FALSE	FALSE	FALSE	All_Specific	OsMH_02G0073400	CDS	Non-specific serine threonine protein kinase
Chr02	4274389	4274666	0.00898075	0.115902	0.0769502	0.0044927	0.141597	Chr08	Trans	FALSE	FALSE	FALSE	TRUE	FALSE	TRUE	CellType_Specific	OsMH_02G0073500	Promoter (1-3kb)	CCT motif
Chr02	4278342	4278812	0.0513256	0.0045827	0.335346	0.11737	0.488115	Chr06	Trans	FALSE	TRUE	FALSE	FALSE	FALSE	TRUE	CellType_Specific	OsMH_02G0073500	CDS	CCT motif
Chr02	4277512	4278135	0.000915702	0.054104	0.155047	0.00639564	0.310992	Chr09	Trans	TRUE	FALSE	FALSE	FALSE	FALSE	FALSE	All_Specific	OsMH_02G0073500	Promoter (<1kb)	CCT motif
Chr02	4274389	4274666	0.0614011	0.00295961	0.247441	0.126195	0.313613	Chr05	Trans	FALSE	TRUE	FALSE	FALSE	FALSE	TRUE	CellType_Specific	OsMH_02G0073500	Promoter (1-3kb)	CCT motif
Chr02	4306762	4307485	0.0521023	0.0164431	0.00420091	0.329598	0.141009	Chr03	Trans	FALSE	FALSE	TRUE	FALSE	FALSE	TRUE	CellType_Specific	OsMH_02G0074150	Promoter (<1kb)	SecE/Sec61-gamma subunits of protein translocation complex
Chr02	4306762	4307485	0.104955	0.300361	0.190816	0.00294077	0.437423	Chr09	Trans	FALSE	FALSE	FALSE	TRUE	FALSE	TRUE	CellType_Specific	OsMH_02G0074150	Promoter (<1kb)	SecE/Sec61-gamma subunits of protein translocation complex
Chr02	4349238	4349458	0.00262546	0.222272	0.125907	0.146235	0.290546	Chr01	Trans	TRUE	FALSE	FALSE	FALSE	FALSE	FALSE	All_Specific	OsMH_02G0074700	Distal intergenic	Serine/Threonine protein kinases,catalytic domain
Chr02	4373115	4373600	0.00222918	0.294584	0.188632	0.0569829	0.0636641	Chr09	Trans	TRUE	FALSE	FALSE	FALSE	FALSE	FALSE	All_Specific	OsMH_02G0074900	Promoter (<1kb)	Glutamine amidotransferase class-I
Chr02	4397774	4398583	0.00345013	0.0379851	0.075835	0.0566924	0.070358	Chr01	Trans	TRUE	FALSE	FALSE	FALSE	FALSE	FALSE	All_Specific	OsMH_02G0075600	Promoter (<1kb)	Belongs to the TUB family
Chr02	4403303	4404087	0.0108526	0.255657	0.174241	0.023443	0.0029236	Chr03	Trans	FALSE	FALSE	FALSE	FALSE	TRUE	TRUE	CellType_Specific	OsMH_02G0075700	Promoter (<1kb)	Haemolysin-III related
Chr02	4418863	4419595	0.00361958	0.166627	0.110096	0.0503773	0.128705	Chr02	Cis	TRUE	FALSE	FALSE	FALSE	FALSE	FALSE	All_Specific	OsMH_02G0076000	Promoter (<1kb)	cwf21 domain
Chr02	4436435	4436969	0.156763	0.190427	0.00140634	0.280192	0.251712	Chr05	Trans	FALSE	FALSE	TRUE	FALSE	FALSE	TRUE	CellType_Specific	OsMH_02G0076200	Promoter (<1kb)	ubiquitin carboxyl-terminal hydrolase
Chr02	4436435	4436969	0.102906	0.128757	0.00258773	0.106862	0.18232	Chr10	Trans	FALSE	FALSE	TRUE	FALSE	FALSE	TRUE	CellType_Specific	OsMH_02G0076200	Promoter (<1kb)	ubiquitin carboxyl-terminal hydrolase
Chr02	4505589	4506274	0.00464988	0.0673744	0.206123	0.00897855	0.0800317	Chr07	Trans	TRUE	FALSE	FALSE	FALSE	FALSE	FALSE	All_Specific	OsMH_02G0076775	Promoter (<1kb)	NA
Chr02	4517538	4517772	0.00486062	0.201528	0.0909044	0.00987479	0.623893	Chr11	Trans	TRUE	FALSE	FALSE	FALSE	FALSE	FALSE	All_Specific	OsMH_02G0077100	Distal intergenic	DNA binding domain
Chr02	4525227	4525486	0.0361504	0.159258	0.293036	0.0507905	0.00241096	Chr05	Trans	FALSE	FALSE	FALSE	FALSE	TRUE	TRUE	CellType_Specific	OsMH_02G0077200	CDS	NA
Chr02	4586202	4586551	0.00128258	0.147767	0.00613199	0.0315788	0.0648589	Chr09	Trans	TRUE	FALSE	FALSE	FALSE	FALSE	FALSE	All_Specific	OsMH_02G0078200	Promoter (<1kb)	The proteasome is a multicatalytic proteinase complex which is characterized by its ability to cleave peptides with Arg,Phe,Tyr,Leu,and Glu adjacent to the leaving group at neutral or slightly basic pH
Chr02	4608510	4609038	0.0285481	0.260608	0.108992	0.00294548	0.213009	Chr11	Trans	FALSE	FALSE	FALSE	TRUE	FALSE	TRUE	CellType_Specific	OsMH_02G0078600	Promoter (1-3kb)	NA
Chr02	4616119	4616758	0.00300429	0.353142	0.378614	0.0255049	0.132745	Chr12	Trans	TRUE	FALSE	FALSE	FALSE	FALSE	FALSE	All_Specific	OsMH_02G0078800	Promoter (<1kb)	regulation of nucleic acid-templated transcription
Chr02	4616119	4616758	0.00289587	0.0393551	0.0859085	0.152065	0.0840215	Chr10	Trans	TRUE	FALSE	FALSE	FALSE	FALSE	FALSE	All_Specific	OsMH_02G0078800	Promoter (<1kb)	regulation of nucleic acid-templated transcription
Chr02	4625830	4626145	0.00220515	0.145326	0.0596795	0.0952805	0.0278358	Chr01	Trans	TRUE	FALSE	FALSE	FALSE	FALSE	FALSE	All_Specific	OsMH_02G0078900	Promoter (<1kb)	BRCA1-associated protein 2
Chr02	4635967	4636284	0.0729651	0.236104	0.00413798	0.0540895	0.0840812	Chr01	Trans	FALSE	FALSE	TRUE	FALSE	FALSE	TRUE	CellType_Specific	OsMH_02G0079000	Downstream (<1kb)	NA
Chr02	4641720	4642425	0.0737606	0.00250279	0.291038	0.332562	0.11559	Chr01	Trans	FALSE	TRUE	FALSE	FALSE	FALSE	TRUE	CellType_Specific	OsMH_02G0079400	CDS	NA
Chr02	4637575	4638051	0.00282601	0.252186	0.049822	0.0648773	0.218562	Chr08	Trans	TRUE	FALSE	FALSE	FALSE	FALSE	FALSE	All_Specific	OsMH_02G0079400	Distal intergenic	NA
Chr02	4683687	4684119	0.117958	0.227438	0.545655	0.279092	0.00259797	Chr12	Trans	FALSE	FALSE	FALSE	FALSE	TRUE	TRUE	CellType_Specific	OsMH_02G0079800	Promoter (<1kb)	Inorganic H+ pyrophosphatase
Chr02	4710781	4711545	0.0703294	0.00338574	0.123825	0.0892152	0.17635	Chr01	Trans	FALSE	TRUE	FALSE	FALSE	FALSE	TRUE	CellType_Specific	OsMH_02G0080200	Promoter (1-3kb)	iron ion binding
Chr02	4707465	4708304	0.00298022	0.0943198	0.0477623	0.0518222	0.447238	Chr10	Trans	TRUE	FALSE	FALSE	FALSE	FALSE	FALSE	All_Specific	OsMH_02G0080200	CDS	iron ion binding
Chr02	4710781	4711545	0.00343062	0.0117001	0.126383	0.259874	0.0971648	Chr03	Trans	TRUE	FALSE	FALSE	FALSE	FALSE	FALSE	All_Specific	OsMH_02G0080200	Promoter (1-3kb)	iron ion binding
Chr02	4713198	4713461	0.0376637	0.0657993	0.180403	0.130472	0.00287114	Chr03	Trans	FALSE	FALSE	FALSE	FALSE	TRUE	TRUE	CellType_Specific	OsMH_02G0080400	Promoter (1-3kb)	NA
Chr02	4727964	4728200	0.0421974	0.323378	0.559551	0.267039	0.00246171	Chr06	Trans	FALSE	FALSE	FALSE	FALSE	TRUE	TRUE	CellType_Specific	OsMH_02G0080550	Promoter (1-3kb)	Belongs to the cytochrome P450 family
Chr02	4744995	4746096	0.00374735	0.137817	0.0129057	0.0843804	0.031084	Chr10	Trans	TRUE	FALSE	FALSE	FALSE	FALSE	FALSE	All_Specific	OsMH_02G0080700	Distal intergenic	NA
Chr02	4791307	4791816	0.079422	0.136593	0.51927	0.00418354	0.0103545	Chr07	Trans	FALSE	FALSE	FALSE	TRUE	FALSE	TRUE	CellType_Specific	OsMH_02G0081425	Promoter (<1kb)	Belongs to the cytochrome P450 family
Chr02	4800922	4801475	0.0200043	0.170626	0.223942	0.22031	0.00192874	Chr06	Trans	FALSE	FALSE	FALSE	FALSE	TRUE	TRUE	CellType_Specific	OsMH_02G0081475	CDS	cytochrome P450
Chr02	4851806	4852463	0.00357688	0.106455	0.249653	0.0842495	0.00862962	Chr02	Cis	TRUE	FALSE	FALSE	FALSE	FALSE	FALSE	All_Specific	OsMH_02G0082100	Promoter (<1kb)	Belongs to the cytochrome P450 family
Chr02	4891193	4891709	0.117171	0.00481286	0.180099	0.0733659	0.168607	Chr02	Cis	FALSE	TRUE	FALSE	FALSE	FALSE	TRUE	CellType_Specific	OsMH_02G0082700	Promoter (1-3kb)	Myb-like DNA-binding domain
Chr02	4896066	4896737	0.00810926	0.00159858	0.340244	0.130528	0.245212	Chr11	Trans	FALSE	TRUE	FALSE	FALSE	FALSE	TRUE	CellType_Specific	OsMH_02G0082800	CDS	alcohol dehydrogenase
Chr02	4924927	4925027	0.00274287	0.297668	1	0.30267	0.128882	Chr05	Trans	TRUE	FALSE	FALSE	FALSE	FALSE	FALSE	All_Specific	OsMH_02G0083000	Distal intergenic	Belongs to the UDP-glycosyltransferase family
Chr02	4936359	4936488	0.100573	0.120596	0.49147	0.212781	0.00358073	Chr01	Trans	FALSE	FALSE	FALSE	FALSE	TRUE	TRUE	CellType_Specific	OsMH_02G0083100	Promoter (<1kb)	NA
Chr02	4939316	4939789	0.0431476	0.0014475	0.0339462	0.0876713	0.16797	Chr10	Trans	FALSE	TRUE	FALSE	FALSE	FALSE	TRUE	CellType_Specific	OsMH_02G0083200	Promoter (<1kb)	ATP synthesis coupled proton transport
Chr02	4941302	4941694	0.0930102	0.0665445	0.264608	0.0913371	0.00447396	Chr02	Cis	FALSE	FALSE	FALSE	FALSE	TRUE	TRUE	CellType_Specific	OsMH_02G0083300	Promoter (<1kb)	NA
Chr02	4941302	4941694	0.0294991	0.19151	0.227064	0.334846	0.0022918	Chr03	Trans	FALSE	FALSE	FALSE	FALSE	TRUE	TRUE	CellType_Specific	OsMH_02G0083300	Promoter (<1kb)	NA
Chr02	4944681	4944925	0.00969388	0.280561	0.193322	0.253154	0.00240374	Chr01	Trans	FALSE	FALSE	FALSE	FALSE	TRUE	TRUE	CellType_Specific	OsMH_02G0083400	CDS	F-box domain containing protein,expressed
Chr02	4961880	4962779	0.116858	0.00380638	0.0855608	0.0266499	0.0412249	Chr05	Trans	FALSE	TRUE	FALSE	FALSE	FALSE	TRUE	CellType_Specific	OsMH_02G0083700	CDS	Cleavage site for pathogenic type III effector avirulence factor Avr
Chr02	4961880	4962779	0.134297	0.00386842	0.0331263	0.0637908	0.128138	Chr01	Trans	FALSE	TRUE	FALSE	FALSE	FALSE	TRUE	CellType_Specific	OsMH_02G0083700	CDS	Cleavage site for pathogenic type III effector avirulence factor Avr
Chr02	4963211	4963551	0.00424383	0.246313	0.0104333	0.0682414	0.577577	Chr07	Trans	TRUE	FALSE	FALSE	FALSE	FALSE	FALSE	All_Specific	OsMH_02G0083700	Intron	Cleavage site for pathogenic type III effector avirulence factor Avr
Chr02	4979004	4979519	0.0140197	0.00309764	0.416245	0.226923	0.0832825	Chr11	Trans	FALSE	TRUE	FALSE	FALSE	FALSE	TRUE	CellType_Specific	OsMH_02G0083900	Distal intergenic	DNA-binding domain in plant proteins such as APETALA2 and EREBPs
Chr02	4977449	4977881	0.0032301	0.343968	0.204578	0.180481	0.0141011	Chr10	Trans	TRUE	FALSE	FALSE	FALSE	FALSE	FALSE	All_Specific	OsMH_02G0083900	Distal intergenic	DNA-binding domain in plant proteins such as APETALA2 and EREBPs
Chr02	4970880	4971700	0.141701	0.00499016	0.168286	0.11668	0.0581683	Chr02	Cis	FALSE	TRUE	FALSE	FALSE	FALSE	TRUE	CellType_Specific	OsMH_02G0083900	Promoter (<1kb)	DNA-binding domain in plant proteins such as APETALA2 and EREBPs
Chr02	4994885	4995527	5.34667e-07	0.249038	0.0451565	0.103774	5.47368e-06	Chr02	Cis	TRUE	FALSE	FALSE	FALSE	TRUE	TRUE	Shared	OsMH_02G0084300	Distal intergenic	NA
Chr02	5097383	5098606	0.00298455	0.0388237	0.0871215	0.147674	0.127923	Chr07	Trans	TRUE	FALSE	FALSE	FALSE	FALSE	FALSE	All_Specific	OsMH_02G0085700	Promoter (<1kb)	Zinc finger,C3HC4 type (RING finger)
Chr02	5130931	5131097	0.0581176	0.0813942	0.334387	0.663693	0.00339902	Chr08	Trans	FALSE	FALSE	FALSE	FALSE	TRUE	TRUE	CellType_Specific	OsMH_02G0086300	Distal intergenic	NA
Chr02	5198600	5199607	0.0280715	0.00266968	0.265079	0.0341665	0.0052461	Chr10	Trans	FALSE	TRUE	FALSE	FALSE	FALSE	TRUE	CellType_Specific	OsMH_02G0087000	Promoter (<1kb)	Redoxin
Chr02	5273600	5274082	0.00354563	0.0661863	0.12295	0.0223743	0.0802271	Chr01	Trans	TRUE	FALSE	FALSE	FALSE	FALSE	FALSE	All_Specific	OsMH_02G0088000	Promoter (1-3kb)	Belongs to the citrate synthase family
Chr02	5273600	5274082	0.047041	0.191843	0.100665	0.00323998	0.427027	Chr12	Trans	FALSE	FALSE	FALSE	TRUE	FALSE	TRUE	CellType_Specific	OsMH_02G0088000	Promoter (1-3kb)	Belongs to the citrate synthase family
Chr02	5282588	5283553	0.00378543	0.0810889	0.0251447	0.0776293	0.0859969	Chr06	Trans	TRUE	FALSE	FALSE	FALSE	FALSE	FALSE	All_Specific	OsMH_02G0088200	Promoter (1-3kb)	Nse4 C-terminal
Chr02	5282588	5283553	0.000835549	0.00731648	0.164682	0.00430682	0.117465	Chr11	Trans	TRUE	FALSE	FALSE	TRUE	FALSE	TRUE	Shared	OsMH_02G0088200	Promoter (1-3kb)	Nse4 C-terminal
Chr02	5282588	5283553	0.0406923	0.00497405	0.228723	0.341492	0.0255185	Chr09	Trans	FALSE	TRUE	FALSE	FALSE	FALSE	TRUE	CellType_Specific	OsMH_02G0088200	Promoter (1-3kb)	Nse4 C-terminal
Chr02	5302000	5302352	0.140927	0.00445411	0.346141	0.151324	0.142538	Chr06	Trans	FALSE	TRUE	FALSE	FALSE	FALSE	TRUE	CellType_Specific	OsMH_02G0088500	CDS	Plant lipoxygenase may be involved in a number of diverse aspects of plant physiology including growth and development,pest resistance,and senescence or responses to wounding
Chr02	5317620	5317877	0.0795654	0.254528	0.238605	0.00364305	0.120683	Chr01	Trans	FALSE	FALSE	FALSE	TRUE	FALSE	TRUE	CellType_Specific	OsMH_02G0088600	Downstream (<1kb)	Tubulin binding cofactor C
Chr02	5339330	5339520	0.00237861	0.056429	0.327421	0.103835	0.592832	Chr01	Trans	TRUE	FALSE	FALSE	FALSE	FALSE	FALSE	All_Specific	OsMH_02G0088700	CDS	Seed dormancy control
Chr02	5357260	5358221	0.0139474	0.111995	0.138546	0.00282885	0.114138	Chr05	Trans	FALSE	FALSE	FALSE	TRUE	FALSE	TRUE	CellType_Specific	OsMH_02G0089000	Promoter (<1kb)	Tetratricopeptide repeat
Chr02	5402792	5403083	0.037932	0.0922144	0.16452	0.282066	0.00380586	Chr11	Trans	FALSE	FALSE	FALSE	FALSE	TRUE	TRUE	CellType_Specific	OsMH_02G0089800	Promoter (1-3kb)	Surface antigen variable number repeat
Chr02	5403450	5403701	0.00180214	0.0140271	0.257251	0.0675195	0.234557	Chr02	Cis	TRUE	FALSE	FALSE	FALSE	FALSE	FALSE	All_Specific	OsMH_02G0089800	Distal intergenic	Surface antigen variable number repeat
Chr02	5414980	5415574	0.00987328	0.0106448	0.217698	0.00403855	0.291671	Chr11	Trans	FALSE	FALSE	FALSE	TRUE	FALSE	TRUE	CellType_Specific	OsMH_02G0090100	Promoter (<1kb)	NA
Chr02	5418827	5419275	0.0104542	0.0733587	0.354792	0.0010866	0.0505745	Chr12	Trans	FALSE	FALSE	FALSE	TRUE	FALSE	TRUE	CellType_Specific	OsMH_02G0090100	Distal intergenic	NA
Chr02	5431293	5432046	0.00214431	0.148369	0.0544504	0.0249804	0.100003	Chr07	Trans	TRUE	FALSE	FALSE	FALSE	FALSE	FALSE	All_Specific	OsMH_02G0090350	Promoter (<1kb)	Glycosyl hydrolases family 28
Chr02	5452863	5453498	0.0184113	0.166285	0.166809	0.00311013	0.18092	Chr06	Trans	FALSE	FALSE	FALSE	TRUE	FALSE	TRUE	CellType_Specific	OsMH_02G0090500	Distal intergenic	Belongs to the beta-ketoacyl-ACP synthases family
Chr02	5452863	5453498	0.00101782	0.133236	0.183747	0.103372	0.00865308	Chr08	Trans	TRUE	FALSE	FALSE	FALSE	FALSE	FALSE	All_Specific	OsMH_02G0090500	Distal intergenic	Belongs to the beta-ketoacyl-ACP synthases family
Chr02	5457839	5457939	0.00249092	0.0121013	1	0.602497	0.586439	Chr04	Trans	TRUE	FALSE	FALSE	FALSE	FALSE	FALSE	All_Specific	OsMH_02G0090500	Distal intergenic	Belongs to the beta-ketoacyl-ACP synthases family
Chr02	5446000	5446536	0.0375895	0.169129	0.128629	0.188128	0.00365007	Chr06	Trans	FALSE	FALSE	FALSE	FALSE	TRUE	TRUE	CellType_Specific	OsMH_02G0090500	Promoter (<1kb)	Belongs to the beta-ketoacyl-ACP synthases family
Chr02	5482289	5482739	0.122927	0.048058	0.148086	0.160521	0.00157849	Chr01	Trans	FALSE	FALSE	FALSE	FALSE	TRUE	TRUE	CellType_Specific	OsMH_02G0091300	Distal intergenic	May be involved in modulation of pathogen defense and leaf cell death
Chr02	5482289	5482739	0.0713145	0.161819	0.18676	0.0010588	0.0371272	Chr02	Cis	FALSE	FALSE	FALSE	TRUE	FALSE	TRUE	CellType_Specific	OsMH_02G0091300	Distal intergenic	May be involved in modulation of pathogen defense and leaf cell death
Chr02	5530172	5530516	0.00265839	0.0804803	0.50908	0.094346	0.0352747	Chr04	Trans	TRUE	FALSE	FALSE	FALSE	FALSE	FALSE	All_Specific	OsMH_02G0091775	Promoter (<1kb)	Dehydrodolichyl diphosphate syntase complex subunit
Chr02	5536518	5536940	0.035515	0.00167044	0.232398	0.0247262	0.333342	Chr04	Trans	FALSE	TRUE	FALSE	FALSE	FALSE	TRUE	CellType_Specific	OsMH_02G0092000	Promoter (1-3kb)	Serine aminopeptidase,S33
Chr02	5575760	5576146	0.00295602	0.0618204	0.387281	0.135419	0.0443475	Chr10	Trans	TRUE	FALSE	FALSE	FALSE	FALSE	FALSE	All_Specific	OsMH_02G0092400	Promoter (1-3kb)	NA
Chr02	5645319	5646718	0.0276219	0.0273249	0.0687872	0.166633	0.0025266	Chr05	Trans	FALSE	FALSE	FALSE	FALSE	TRUE	TRUE	CellType_Specific	OsMH_02G0093500	Promoter (<1kb)	NA
Chr02	5750034	5750606	0.000490829	0.0274416	0.211527	0.0403901	0.152334	Chr01	Trans	TRUE	FALSE	FALSE	FALSE	FALSE	FALSE	All_Specific	OsMH_02G0095100	Distal intergenic	Belongs to the mitochondrial carrier (TC 2.A.29) family
Chr02	5732828	5733426	0.0187842	0.0918481	0.0649498	0.0734862	0.00379257	Chr02	Cis	FALSE	FALSE	FALSE	FALSE	TRUE	TRUE	CellType_Specific	OsMH_02G0095100	Downstream (<1kb)	Belongs to the mitochondrial carrier (TC 2.A.29) family
Chr02	5764980	5765221	0.266573	0.223588	0.161069	0.00245866	0.124495	Chr01	Trans	FALSE	FALSE	FALSE	TRUE	FALSE	TRUE	CellType_Specific	OsMH_02G0095650	Distal intergenic	NA
Chr02	5787205	5787752	0.0982275	0.196315	0.0927463	0.242543	0.00249176	Chr09	Trans	FALSE	FALSE	FALSE	FALSE	TRUE	TRUE	CellType_Specific	OsMH_02G0095900	Promoter (1-3kb)	SPX domain-containing protein
Chr02	5854701	5855315	0.0955689	0.0722923	0.254578	0.00497688	0.677888	Chr12	Trans	FALSE	FALSE	FALSE	TRUE	FALSE	TRUE	CellType_Specific	OsMH_02G0096900	Distal intergenic	NA
Chr02	5872363	5872829	0.0805475	0.0465941	0.506992	0.00395861	0.349529	Chr07	Trans	FALSE	FALSE	FALSE	TRUE	FALSE	TRUE	CellType_Specific	OsMH_02G0097300	Promoter (<1kb)	NA
Chr02	5914818	5915560	0.013056	0.00345167	0.166304	0.251987	0.321759	Chr04	Trans	FALSE	TRUE	FALSE	FALSE	FALSE	TRUE	CellType_Specific	OsMH_02G0098200	Promoter (1-3kb)	Cyclophilin type peptidyl-prolyl cis-trans isomerase/CLD
Chr02	5925630	5926346	0.0655851	0.230372	0.160432	0.00128024	0.300801	Chr08	Trans	FALSE	FALSE	FALSE	TRUE	FALSE	TRUE	CellType_Specific	OsMH_02G0098300	Promoter (<1kb)	FAD binding domain of DNA photolyase
Chr02	5955354	5956006	0.00192239	0.0206979	0.0937602	0.0498041	0.12584	Chr03	Trans	TRUE	FALSE	FALSE	FALSE	FALSE	FALSE	All_Specific	OsMH_02G0098600	CDS	Belongs to the cytochrome P450 family
Chr02	5953388	5954491	0.0994948	0.0924936	0.00132342	0.231314	0.0131263	Chr11	Trans	FALSE	FALSE	TRUE	FALSE	FALSE	TRUE	CellType_Specific	OsMH_02G0098600	CDS	Belongs to the cytochrome P450 family
Chr02	6002651	6003479	0.00313923	0.0264024	0.134929	0.0465701	0.0522552	Chr01	Trans	TRUE	FALSE	FALSE	FALSE	FALSE	FALSE	All_Specific	OsMH_02G0098900	CDS	Protein of unknown function (DUF642)
Chr02	6002651	6003479	0.0253512	0.0952755	0.0026731	0.262585	0.165278	Chr12	Trans	FALSE	FALSE	TRUE	FALSE	FALSE	TRUE	CellType_Specific	OsMH_02G0098900	CDS	Protein of unknown function (DUF642)
Chr02	6013103	6013603	0.0617316	0.093243	0.0827977	0.00406547	0.281709	Chr09	Trans	FALSE	FALSE	FALSE	TRUE	FALSE	TRUE	CellType_Specific	OsMH_02G0099200	Promoter (<1kb)	WD domain,G-beta repeat
Chr02	6066206	6067075	0.00301419	0.0638756	0.321544	0.0512606	0.0354208	Chr04	Trans	TRUE	FALSE	FALSE	FALSE	FALSE	FALSE	All_Specific	OsMH_02G0100250	CDS	Belongs to the UDP-glycosyltransferase family
Chr02	6100038	6100594	0.00157262	0.0542597	0.0690664	0.112979	0.224579	Chr02	Cis	TRUE	FALSE	FALSE	FALSE	FALSE	FALSE	All_Specific	OsMH_02G0100700	Promoter (<1kb)	NA
Chr02	6132197	6133263	0.0285982	0.122619	0.00434148	0.171751	0.0335392	Chr10	Trans	FALSE	FALSE	TRUE	FALSE	FALSE	TRUE	CellType_Specific	OsMH_02G0101300	CDS	Alpha/beta hydrolase family
Chr02	6179211	6179383	0.0134569	0.0087545	0.0887335	0.00366189	0.326942	Chr08	Trans	FALSE	FALSE	FALSE	TRUE	FALSE	TRUE	CellType_Specific	OsMH_02G0101900	Intron	SPOC domain
Chr02	6175171	6175756	0.00187908	0.173398	0.105193	0.0235835	0.0614951	Chr03	Trans	TRUE	FALSE	FALSE	FALSE	FALSE	FALSE	All_Specific	OsMH_02G0101900	Promoter (<1kb)	SPOC domain
Chr02	6252792	6253385	0.192005	0.0108635	0.00188251	0.176831	0.116861	Chr01	Trans	FALSE	FALSE	TRUE	FALSE	FALSE	TRUE	CellType_Specific	OsMH_02G0102900	Promoter (<1kb)	NA
Chr02	6326391	6326491	0.00132987	0.139576	0.572427	0.309634	0.207546	Chr11	Trans	TRUE	FALSE	FALSE	FALSE	FALSE	FALSE	All_Specific	OsMH_02G0104300	Promoter (1-3kb)	Belongs to the protein kinase superfamily. Ser Thr protein kinase family
Chr02	6335103	6335381	0.00254612	0.549535	0.277436	0.0578921	0.0161021	Chr06	Trans	TRUE	FALSE	FALSE	FALSE	FALSE	FALSE	All_Specific	OsMH_02G0104650	Distal intergenic	Belongs to the protein kinase superfamily. Ser Thr protein kinase family
Chr02	6372911	6373304	0.000781115	0.0186658	0.141866	0.08308	0.112382	Chr02	Cis	TRUE	FALSE	FALSE	FALSE	FALSE	FALSE	All_Specific	OsMH_02G0105200	Downstream (<1kb)	Belongs to the protein kinase superfamily. Ser Thr protein kinase family
Chr02	6372911	6373304	0.0143564	0.0325612	0.372908	0.123468	0.00228176	Chr06	Trans	FALSE	FALSE	FALSE	FALSE	TRUE	TRUE	CellType_Specific	OsMH_02G0105200	Downstream (<1kb)	Belongs to the protein kinase superfamily. Ser Thr protein kinase family
Chr02	6440060	6441016	0.00205751	0.0140767	0.0223365	0.0187455	0.0796823	Chr01	Trans	TRUE	FALSE	FALSE	FALSE	FALSE	FALSE	All_Specific	OsMH_02G0106300	Promoter (<1kb)	Protein kinase domain
Chr02	6449988	6450688	0.00714757	0.178612	0.490357	0.00416298	0.242642	Chr10	Trans	FALSE	FALSE	FALSE	TRUE	FALSE	TRUE	CellType_Specific	OsMH_02G0106600	Distal intergenic	NA
Chr02	6463484	6463679	0.000873556	0.094429	0.214312	0.27963	0.000145709	Chr02	Cis	TRUE	FALSE	FALSE	FALSE	TRUE	TRUE	Shared	OsMH_02G0106700	Downstream (<1kb)	Tudor domain
Chr02	6482647	6482751	0.00191114	0.293279	1	0.214078	0.0311341	Chr01	Trans	TRUE	FALSE	FALSE	FALSE	FALSE	FALSE	All_Specific	OsMH_02G0107500	CDS	Pectate lyase,N terminus
Chr02	6490311	6490949	0.00213803	0.00600381	0.0904251	0.0808318	0.218816	Chr01	Trans	TRUE	FALSE	FALSE	FALSE	FALSE	FALSE	All_Specific	OsMH_02G0107600	Distal intergenic	No apical meristem (NAM) protein
Chr02	6496504	6496642	0.00432895	0.243242	0.484817	0.170648	0.598057	Chr01	Trans	TRUE	FALSE	FALSE	FALSE	FALSE	FALSE	All_Specific	OsMH_02G0107800	Intron	Belongs to the histone deacetylase family. HD Type 1 subfamily
Chr02	6578415	6579075	7.53328e-07	0.0123404	0.0521907	0.0224241	5.31135e-05	Chr02	Cis	TRUE	FALSE	FALSE	FALSE	TRUE	TRUE	Shared	OsMH_02G0109000	Distal intergenic	NA
Chr02	6577391	6577703	0.0018742	0.0201792	0.481003	0.294367	0.000673829	Chr02	Cis	TRUE	FALSE	FALSE	FALSE	TRUE	TRUE	Shared	OsMH_02G0109000	Distal intergenic	NA
Chr02	6577391	6577703	0.0186754	0.100347	0.544193	0.200944	0.00204231	Chr05	Trans	FALSE	FALSE	FALSE	FALSE	TRUE	TRUE	CellType_Specific	OsMH_02G0109000	Distal intergenic	NA
Chr02	6596379	6596802	0.00178814	0.0970861	0.19245	0.161643	0.00442238	Chr02	Cis	TRUE	FALSE	FALSE	FALSE	TRUE	TRUE	Shared	OsMH_02G0109200	Intron	NA
Chr02	6641856	6642862	1.3385e-08	0.000603347	0.0112408	8.89187e-06	0.0878677	Chr02	Cis	TRUE	TRUE	FALSE	TRUE	FALSE	TRUE	Shared	OsMH_02G0109500	Promoter (<1kb)	NA
Chr02	6683318	6684084	6.64639e-06	0.0413748	0.307873	0.101429	7.35401e-06	Chr02	Cis	TRUE	FALSE	FALSE	FALSE	TRUE	TRUE	Shared	OsMH_02G0110300	Promoter (1-3kb)	NA
Chr02	6713078	6713642	0.1566	0.148362	0.459038	0.00482731	0.211439	Chr02	Cis	FALSE	FALSE	FALSE	TRUE	FALSE	TRUE	CellType_Specific	OsMH_02G0110900	Promoter (<1kb)	Required for endonucleolytic cleavage during polyadenylation-dependent pre-mRNA 3'-end formation
Chr02	6789117	6789645	0.345472	0.289964	0.00390515	0.103773	0.000730066	Chr08	Trans	FALSE	FALSE	TRUE	FALSE	TRUE	TRUE	CellType_Specific	OsMH_02G0112200	Distal intergenic	Interferon-related developmental regulator
Chr02	6892380	6892929	0.0932795	0.0860998	0.0431974	0.00302705	0.215491	Chr01	Trans	FALSE	FALSE	FALSE	TRUE	FALSE	TRUE	CellType_Specific	OsMH_02G0113400	Distal intergenic	NA
Chr02	6969722	6970071	0.00376054	0.104504	0.032747	0.335828	0.0317828	Chr05	Trans	TRUE	FALSE	FALSE	FALSE	FALSE	FALSE	All_Specific	OsMH_02G0114900	Promoter (<1kb)	NA
Chr02	6969722	6970071	0.00104354	0.455615	0.152856	0.00902076	0.0803889	Chr03	Trans	TRUE	FALSE	FALSE	FALSE	FALSE	FALSE	All_Specific	OsMH_02G0114900	Promoter (<1kb)	NA
Chr02	7122868	7123000	0.00234357	0.0244128	1	0.279061	0.182611	Chr06	Trans	TRUE	FALSE	FALSE	FALSE	FALSE	FALSE	All_Specific	OsMH_02G0116600	Distal intergenic	NA
Chr02	7138485	7139036	0.0752168	0.00224742	0.170278	0.0928703	0.124183	Chr11	Trans	FALSE	TRUE	FALSE	FALSE	FALSE	TRUE	CellType_Specific	OsMH_02G0116800	Promoter (1-3kb)	Ndr family
Chr02	7160290	7160499	0.00454939	0.0163737	0.260675	0.594236	0.244099	Chr01	Trans	TRUE	FALSE	FALSE	FALSE	FALSE	FALSE	All_Specific	OsMH_02G0117100	CDS	F-box protein At4g22030
Chr02	7322323	7322594	0.0196006	0.00300575	0.319321	0.0934617	0.175526	Chr01	Trans	FALSE	TRUE	FALSE	FALSE	FALSE	TRUE	CellType_Specific	OsMH_02G0119700	Distal intergenic	Belongs to the protein kinase superfamily. Ser Thr protein kinase family
Chr02	7316501	7316741	0.000778923	0.0610326	0.50775	0.171029	0.252556	Chr11	Trans	TRUE	FALSE	FALSE	FALSE	FALSE	FALSE	All_Specific	OsMH_02G0119700	CDS	Belongs to the protein kinase superfamily. Ser Thr protein kinase family
Chr02	7347515	7347742	0.00782591	0.0212475	1	0.00368094	0.341176	Chr03	Trans	FALSE	FALSE	FALSE	TRUE	FALSE	TRUE	CellType_Specific	OsMH_02G0120000	Promoter (1-3kb)	Belongs to the protein kinase superfamily. Ser Thr protein kinase family
Chr02	7367924	7368170	0.00886431	0.00182029	0.29068	0.162884	0.0439197	Chr03	Trans	FALSE	TRUE	FALSE	FALSE	FALSE	TRUE	CellType_Specific	OsMH_02G0120100	Distal intergenic	regulation of response to stimulus
Chr02	7419036	7419642	0.120992	0.00159953	0.251337	0.0742333	0.375872	Chr11	Trans	FALSE	TRUE	FALSE	FALSE	FALSE	TRUE	CellType_Specific	OsMH_02G0121400	Distal intergenic	Belongs to the protein kinase superfamily. Ser Thr protein kinase family
Chr02	7439955	7440524	0.0574524	0.273441	0.502451	0.00119353	0.0213756	Chr09	Trans	FALSE	FALSE	FALSE	TRUE	FALSE	TRUE	CellType_Specific	OsMH_02G0121400	Distal intergenic	Belongs to the protein kinase superfamily. Ser Thr protein kinase family
Chr02	7478558	7479201	0.0203697	0.0279211	0.191287	0.00494905	0.130928	Chr05	Trans	FALSE	FALSE	FALSE	TRUE	FALSE	TRUE	CellType_Specific	OsMH_02G0121700	Downstream (<1kb)	Belongs to the eukaryotic ribosomal protein eS24 family
Chr02	7484520	7484788	0.00244112	0.0630374	0.309189	0.0584216	0.0745723	Chr08	Trans	TRUE	FALSE	FALSE	FALSE	FALSE	FALSE	All_Specific	OsMH_02G0122000	Promoter (1-3kb)	NA
Chr02	7559348	7559887	0.000647226	0.0265042	0.309767	0.15023	0.0103141	Chr12	Trans	TRUE	FALSE	FALSE	FALSE	FALSE	FALSE	All_Specific	OsMH_02G0123300	Distal intergenic	transcription factor
Chr02	7582299	7583180	0.0127731	0.15017	0.00438497	0.380416	0.071431	Chr11	Trans	FALSE	FALSE	TRUE	FALSE	FALSE	TRUE	CellType_Specific	OsMH_02G0123600	Promoter (<1kb)	AP2 domain
Chr02	7624448	7625778	0.00371041	0.0862464	0.039617	0.192646	0.0457805	Chr01	Trans	TRUE	FALSE	FALSE	FALSE	FALSE	FALSE	All_Specific	OsMH_02G0123900	Promoter (<1kb)	NA
Chr02	7616985	7617085	0.0022469	0.15851	0.228682	0.63729	0.356065	Chr03	Trans	TRUE	FALSE	FALSE	FALSE	FALSE	FALSE	All_Specific	OsMH_02G0123900	Distal intergenic	NA
Chr02	7632096	7632251	0.01561	0.00309213	0.517962	0.586078	0.309266	Chr10	Trans	FALSE	TRUE	FALSE	FALSE	FALSE	TRUE	CellType_Specific	OsMH_02G0124000	Downstream (<1kb)	NA
Chr02	7659318	7659547	0.00199261	0.00727756	0.212044	0.0627446	0.0692876	Chr02	Cis	TRUE	FALSE	FALSE	FALSE	FALSE	FALSE	All_Specific	OsMH_02G0124350	Promoter (1-3kb)	DDE superfamily endonuclease
Chr02	7674178	7674809	0.0315223	0.0989089	0.0464146	0.00114068	0.258524	Chr02	Cis	FALSE	FALSE	FALSE	TRUE	FALSE	TRUE	CellType_Specific	OsMH_02G0124600	Promoter (1-3kb)	NA
Chr02	7719551	7719652	0.00250143	0.290912	1	0.187246	0.208364	Chr12	Trans	TRUE	FALSE	FALSE	FALSE	FALSE	FALSE	All_Specific	OsMH_02G0125100	Promoter (<1kb)	citrate synthase
Chr02	7743034	7743366	0.0021914	0.11257	0.505679	0.0415998	0.214207	Chr10	Trans	TRUE	FALSE	FALSE	FALSE	FALSE	FALSE	All_Specific	OsMH_02G0125200	Downstream (<1kb)	Di-glucose binding within endoplasmic reticulum
Chr02	7743775	7744297	0.0152523	0.004465	0.287852	0.0930992	0.0960126	Chr05	Trans	FALSE	TRUE	FALSE	FALSE	FALSE	TRUE	CellType_Specific	OsMH_02G0125300	Downstream (<1kb)	Belongs to the MIP aquaporin (TC 1.A.8) family
Chr02	7822787	7823007	0.00329996	0.0539179	0.499106	0.120761	0.366272	Chr10	Trans	TRUE	FALSE	FALSE	FALSE	FALSE	FALSE	All_Specific	OsMH_02G0126100	Distal intergenic	NA
Chr02	7839477	7839722	0.00288608	0.0495566	1	0.0567703	0.222095	Chr09	Trans	TRUE	FALSE	FALSE	FALSE	FALSE	FALSE	All_Specific	OsMH_02G0126400	CDS	Calcium-binding protein
Chr02	7884717	7885088	0.0173702	0.298769	0.279451	0.00176811	0.324935	Chr02	Cis	FALSE	FALSE	FALSE	TRUE	FALSE	TRUE	CellType_Specific	OsMH_02G0127000	Promoter (1-3kb)	occurring C-terminal to leucine-rich repeats
Chr02	7882461	7882843	0.0433611	0.24268	0.0822845	0.00318067	0.0237351	Chr03	Trans	FALSE	FALSE	FALSE	TRUE	FALSE	TRUE	CellType_Specific	OsMH_02G0127000	Promoter (<1kb)	occurring C-terminal to leucine-rich repeats
Chr02	7882461	7882843	0.107354	0.0376329	0.279346	0.00257026	0.155698	Chr06	Trans	FALSE	FALSE	FALSE	TRUE	FALSE	TRUE	CellType_Specific	OsMH_02G0127000	Promoter (<1kb)	occurring C-terminal to leucine-rich repeats
Chr02	7946897	7947496	0.00345204	0.0400113	0.0659222	0.0367884	0.279829	Chr09	Trans	TRUE	FALSE	FALSE	FALSE	FALSE	FALSE	All_Specific	OsMH_02G0128100	Promoter (<1kb)	Aspartate aminotransferase
Chr02	7946897	7947496	0.0409278	0.00392101	0.174078	0.236775	0.0809888	Chr06	Trans	FALSE	TRUE	FALSE	FALSE	FALSE	TRUE	CellType_Specific	OsMH_02G0128100	Promoter (<1kb)	Aspartate aminotransferase
Chr02	7982250	7982350	0.000508892	0.173335	0.207861	0.249124	0.167276	Chr01	Trans	TRUE	FALSE	FALSE	FALSE	FALSE	FALSE	All_Specific	OsMH_02G0128350	Distal intergenic	Belongs to the peroxidase family. Classical plant (class III) peroxidase subfamily
Chr02	8007023	8007939	0.00321069	0.108053	0.0761138	0.00136968	0.0987723	Chr01	Trans	TRUE	FALSE	FALSE	TRUE	FALSE	TRUE	Shared	OsMH_02G0128900	CDS	Belongs to the peroxidase family. Classical plant (class III) peroxidase subfamily
Chr02	8004691	8005341	0.216104	0.000641555	0.102069	0.236181	0.187593	Chr04	Trans	FALSE	TRUE	FALSE	FALSE	FALSE	TRUE	CellType_Specific	OsMH_02G0128900	Promoter (1-3kb)	Belongs to the peroxidase family. Classical plant (class III) peroxidase subfamily
Chr02	8022605	8023159	0.0017522	0.00979922	0.271103	0.105325	0.0600707	Chr04	Trans	TRUE	FALSE	FALSE	FALSE	FALSE	FALSE	All_Specific	OsMH_02G0129100	Distal intergenic	NA
Chr02	8052408	8052508	0.00188226	0.335827	0.23833	0.337224	0.360952	Chr05	Trans	TRUE	FALSE	FALSE	FALSE	FALSE	FALSE	All_Specific	OsMH_02G0129700	Downstream (<1kb)	NA
Chr02	8054737	8055185	0.00429011	0.222866	0.145974	0.0676359	0.0178349	Chr05	Trans	TRUE	FALSE	FALSE	FALSE	FALSE	FALSE	All_Specific	OsMH_02G0129700	Distal intergenic	NA
Chr02	8054737	8055185	0.00475803	0.0354443	0.242984	0.0565443	0.366573	Chr11	Trans	TRUE	FALSE	FALSE	FALSE	FALSE	FALSE	All_Specific	OsMH_02G0129700	Distal intergenic	NA
Chr02	8066864	8067004	0.00198814	0.00603967	0.199437	0.205886	0.208506	Chr11	Trans	TRUE	FALSE	FALSE	FALSE	FALSE	FALSE	All_Specific	OsMH_02G0129700	Distal intergenic	NA
Chr02	8082147	8082271	0.00351523	0.229189	0.474651	0.159785	0.118463	Chr03	Trans	TRUE	FALSE	FALSE	FALSE	FALSE	FALSE	All_Specific	OsMH_02G0130100	Downstream (<1kb)	Belongs to the phospholipid scramblase family
Chr02	8095234	8095830	0.0389643	0.0587242	0.357402	0.00149428	0.139007	Chr06	Trans	FALSE	FALSE	FALSE	TRUE	FALSE	TRUE	CellType_Specific	OsMH_02G0130100	Distal intergenic	Belongs to the phospholipid scramblase family
Chr02	8167637	8167742	0.00254775	0.0997947	0.265393	1	0.333316	Chr10	Trans	TRUE	FALSE	FALSE	FALSE	FALSE	FALSE	All_Specific	OsMH_02G0131700	Distal intergenic	Belongs to the peroxidase family. Classical plant (class III) peroxidase subfamily
Chr02	8186258	8186477	0.0428335	0.467609	0.000853003	0.551364	0.148414	Chr10	Trans	FALSE	FALSE	TRUE	FALSE	FALSE	TRUE	CellType_Specific	OsMH_02G0131800	CDS	NA
Chr02	8192273	8192816	0.0458966	0.00818788	0.44818	0.0036198	0.0372424	Chr03	Trans	FALSE	FALSE	FALSE	TRUE	FALSE	TRUE	CellType_Specific	OsMH_02G0131900	CDS	Belongs to the peroxidase family. Classical plant (class III) peroxidase subfamily
Chr02	8192273	8192816	0.038246	0.13633	0.453997	0.00373004	0.0287454	Chr02	Cis	FALSE	FALSE	FALSE	TRUE	FALSE	TRUE	CellType_Specific	OsMH_02G0131900	CDS	Belongs to the peroxidase family. Classical plant (class III) peroxidase subfamily
Chr02	8235394	8235754	0.129092	0.345274	0.00439394	0.173381	0.11288	Chr09	Trans	FALSE	FALSE	TRUE	FALSE	FALSE	TRUE	CellType_Specific	OsMH_02G0133000	Promoter (1-3kb)	Ethylene-responsive protein kinase Le-CTR1
Chr02	8268967	8269181	0.00829012	0.0759914	1	0.296784	0.00449278	Chr02	Cis	FALSE	FALSE	FALSE	FALSE	TRUE	TRUE	CellType_Specific	OsMH_02G0133400	Promoter (<1kb)	Belongs to the UDP-glycosyltransferase family
Chr02	8290542	8290990	0.00344776	0.024008	1	0.119656	0.408574	Chr02	Cis	TRUE	FALSE	FALSE	FALSE	FALSE	FALSE	All_Specific	OsMH_02G0133900	Promoter (<1kb)	transferase activity,transferring hexosyl groups
Chr02	8290542	8290990	0.000722979	0.0255168	1	0.106353	0.121808	Chr07	Trans	TRUE	FALSE	FALSE	FALSE	FALSE	FALSE	All_Specific	OsMH_02G0133900	Promoter (<1kb)	transferase activity,transferring hexosyl groups
Chr02	8295974	8296985	3.22353e-07	0.0227148	0.000265598	0.00791319	0.000210589	Chr02	Cis	TRUE	FALSE	TRUE	FALSE	TRUE	TRUE	Shared	OsMH_02G0134100	Distal intergenic	Seed storage protein
Chr02	8312388	8313296	0.000107421	0.0656094	0.0904775	0.0465179	0.0085832	Chr02	Cis	TRUE	FALSE	FALSE	FALSE	FALSE	FALSE	All_Specific	OsMH_02G0134300	Distal intergenic	Belongs to the UDP-glycosyltransferase family
Chr02	8324448	8324611	0.000146248	0.0772004	0.455514	0.4441	2.27177e-05	Chr02	Cis	TRUE	FALSE	FALSE	FALSE	TRUE	TRUE	Shared	OsMH_02G0134350	Intron	Belongs to the UDP-glycosyltransferase family
Chr02	8326927	8327798	0.00107614	0.135928	0.0560961	0.0089979	0.000202163	Chr02	Cis	TRUE	FALSE	FALSE	FALSE	TRUE	TRUE	Shared	OsMH_02G0134350	CDS	Belongs to the UDP-glycosyltransferase family
Chr02	8344133	8345273	0.000287377	0.0337676	0.125987	0.00117203	0.0825922	Chr09	Trans	TRUE	FALSE	FALSE	TRUE	FALSE	TRUE	Shared	OsMH_02G0134600	Promoter (<1kb)	Human Cytomegalovirus UL139 protein
Chr02	8368656	8369355	0.00698763	0.0448918	0.0656536	0.00140023	0.369667	Chr02	Cis	FALSE	FALSE	FALSE	TRUE	FALSE	TRUE	CellType_Specific	OsMH_02G0134800	Promoter (<1kb)	MYND finger
Chr02	8397335	8397511	0.0907738	0.578966	0.236129	0.00239999	0.541545	Chr08	Trans	FALSE	FALSE	FALSE	TRUE	FALSE	TRUE	CellType_Specific	OsMH_02G0134900	Promoter (<1kb)	Ataxin-2 C-terminal region
Chr02	8397335	8397511	0.00316816	0.610279	0.0516976	0.1533	0.241854	Chr07	Trans	TRUE	FALSE	FALSE	FALSE	FALSE	FALSE	All_Specific	OsMH_02G0134900	Promoter (<1kb)	Ataxin-2 C-terminal region
Chr02	8425324	8426352	0.00235466	0.0793638	0.0154492	0.0225054	0.236723	Chr08	Trans	TRUE	FALSE	FALSE	FALSE	FALSE	FALSE	All_Specific	OsMH_02G0135100	Promoter (<1kb)	Pre-mRNA splicing factor PRP21 like protein
Chr02	8458568	8458671	0.00482495	0.204865	0.0074554	0.500756	0.269531	Chr09	Trans	TRUE	FALSE	FALSE	FALSE	FALSE	FALSE	All_Specific	OsMH_02G0135500	Distal intergenic	Domain of unknown function (DUF4220)
Chr02	8466985	8467779	0.000113123	0.0136163	0.20185	0.0955076	0.00122185	Chr02	Cis	TRUE	FALSE	FALSE	FALSE	TRUE	TRUE	Shared	OsMH_02G0135600	Promoter (1-3kb)	Domain of unknown function (DUF4220)
Chr02	8465763	8466479	0.00436675	0.0185466	0.0426881	0.165316	0.125629	Chr12	Trans	TRUE	FALSE	FALSE	FALSE	FALSE	FALSE	All_Specific	OsMH_02G0135600	Promoter (1-3kb)	Domain of unknown function (DUF4220)
Chr02	8466985	8467779	0.00109154	0.0428472	0.158274	0.0461548	0.0443654	Chr01	Trans	TRUE	FALSE	FALSE	FALSE	FALSE	FALSE	All_Specific	OsMH_02G0135600	Promoter (1-3kb)	Domain of unknown function (DUF4220)
Chr02	8465763	8466479	0.000573253	0.0183994	0.0359828	0.000464169	0.0861715	Chr02	Cis	TRUE	FALSE	FALSE	TRUE	FALSE	TRUE	Shared	OsMH_02G0135600	Promoter (1-3kb)	Domain of unknown function (DUF4220)
Chr02	8496309	8496767	0.0758923	0.0701802	0.0769083	0.00114713	0.121874	Chr03	Trans	FALSE	FALSE	FALSE	TRUE	FALSE	TRUE	CellType_Specific	OsMH_02G0136400	Promoter (<1kb)	Prefoldin subunit
Chr02	8500529	8500811	0.00375043	0.217534	0.297535	0.166278	0.000589183	Chr02	Cis	TRUE	FALSE	FALSE	FALSE	TRUE	TRUE	Shared	OsMH_02G0136400	Downstream (<1kb)	Prefoldin subunit
Chr02	8551464	8551694	0.00162626	0.0470621	0.103061	0.09341	0.0302991	Chr11	Trans	TRUE	FALSE	FALSE	FALSE	FALSE	FALSE	All_Specific	OsMH_02G0137200	Promoter (<1kb)	bZIP Maf transcription factor
Chr02	8572429	8573126	0.00174689	0.116912	0.00154202	0.0304087	0.175031	Chr06	Trans	TRUE	FALSE	TRUE	FALSE	FALSE	TRUE	Shared	OsMH_02G0137300	Promoter (<1kb)	assists the folding of proteins upon ATP hydrolysis
Chr02	8588750	8589342	0.0782218	0.0618136	0.00418218	0.0424334	0.152422	Chr03	Trans	FALSE	FALSE	TRUE	FALSE	FALSE	TRUE	CellType_Specific	OsMH_02G0137900	CDS	RING-like zinc finger
Chr02	8589969	8590560	0.00188614	0.18372	0.340276	0.00388536	0.0135538	Chr02	Cis	TRUE	FALSE	FALSE	TRUE	FALSE	TRUE	Shared	OsMH_02G0137900	Promoter (<1kb)	RING-like zinc finger
Chr02	8588750	8589342	0.00689	0.00485035	0.131426	0.220713	0.0553046	Chr12	Trans	FALSE	TRUE	FALSE	FALSE	FALSE	TRUE	CellType_Specific	OsMH_02G0137900	CDS	RING-like zinc finger
Chr02	8592833	8593654	0.00478746	0.0197494	0.372255	0.0704498	0.116751	Chr06	Trans	TRUE	FALSE	FALSE	FALSE	FALSE	FALSE	All_Specific	OsMH_02G0138000	Promoter (<1kb)	Seed storage protein
Chr02	8592833	8593654	0.00376911	0.038129	0.208033	0.108382	0.0919573	Chr11	Trans	TRUE	FALSE	FALSE	FALSE	FALSE	FALSE	All_Specific	OsMH_02G0138000	Promoter (<1kb)	Seed storage protein
Chr02	8727627	8727942	1.85756e-06	0.0141262	0.303873	0.00940613	2.62536e-05	Chr02	Cis	TRUE	FALSE	FALSE	FALSE	TRUE	TRUE	Shared	OsMH_02G0140800	Promoter (<1kb)	Bromodomain extra-terminal - transcription regulation
Chr02	8749591	8751403	0.0258465	0.146568	0.0286315	0.00443317	0.150954	Chr01	Trans	FALSE	FALSE	FALSE	TRUE	FALSE	TRUE	CellType_Specific	OsMH_02G0141200	Promoter (<1kb)	NA
Chr02	8772074	8772896	0.0695491	0.102904	0.19395	0.0450195	0.00215922	Chr03	Trans	FALSE	FALSE	FALSE	FALSE	TRUE	TRUE	CellType_Specific	OsMH_02G0141500	Promoter (<1kb)	VQ motif
Chr02	8773854	8774106	0.00301592	0.185793	0.255935	0.314063	0.0144023	Chr02	Cis	TRUE	FALSE	FALSE	FALSE	FALSE	FALSE	All_Specific	OsMH_02G0141700	Promoter (1-3kb)	Plant organelle RNA recognition domain
Chr02	8816945	8817303	0.00724714	0.0542626	0.237411	0.00479402	0.00193903	Chr02	Cis	FALSE	FALSE	FALSE	TRUE	TRUE	TRUE	CellType_Specific	OsMH_02G0142200	Promoter (<1kb)	dof zinc finger protein
Chr02	8864241	8864499	0.00153041	0.164189	1	0.100276	0.360025	Chr11	Trans	TRUE	FALSE	FALSE	FALSE	FALSE	FALSE	All_Specific	OsMH_02G0142900	Intron	NA
Chr02	8865521	8866041	0.00260067	0.103022	0.220378	0.188085	0.147508	Chr09	Trans	TRUE	FALSE	FALSE	FALSE	FALSE	FALSE	All_Specific	OsMH_02G0142900	Promoter (<1kb)	NA
Chr02	8881366	8881834	0.00354511	0.0291463	0.0526546	0.0122388	0.161437	Chr10	Trans	TRUE	FALSE	FALSE	FALSE	FALSE	FALSE	All_Specific	OsMH_02G0143300	Promoter (<1kb)	NA
Chr02	8887320	8887420	0.00343731	0.243356	1	0.406777	0.242497	Chr11	Trans	TRUE	FALSE	FALSE	FALSE	FALSE	FALSE	All_Specific	OsMH_02G0143400	Downstream (<1kb)	F-box-like
Chr02	8897196	8897431	0.000931078	0.65472	0.53552	0.42352	0.0909167	Chr12	Trans	TRUE	FALSE	FALSE	FALSE	FALSE	FALSE	All_Specific	OsMH_02G0143500	CDS	Cyclic nucleotide-monophosphate binding domain
Chr02	8961831	8962462	0.00117009	0.0512528	0.000750078	0.0735191	0.0281341	Chr02	Cis	TRUE	FALSE	TRUE	FALSE	FALSE	TRUE	Shared	OsMH_02G0144200	Promoter (1-3kb)	Clustered mitochondria protein
Chr02	8958235	8958879	0.123659	0.0663414	0.0524009	0.235076	0.00301295	Chr07	Trans	FALSE	FALSE	FALSE	FALSE	TRUE	TRUE	CellType_Specific	OsMH_02G0144200	CDS	Clustered mitochondria protein
Chr02	8962942	8963181	0.00106769	0.0385862	0.0176799	0.0410575	0.0334001	Chr02	Cis	TRUE	FALSE	FALSE	FALSE	FALSE	FALSE	All_Specific	OsMH_02G0144200	Promoter (1-3kb)	Clustered mitochondria protein
Chr02	8979408	8979737	0.00464258	0.0018322	0.250712	0.262175	0.222064	Chr06	Trans	TRUE	TRUE	FALSE	FALSE	FALSE	TRUE	Shared	OsMH_02G0144400	Downstream (<1kb)	Glycosyl hydrolases family 28
Chr02	9022088	9022593	0.205544	0.00347362	0.541866	0.166589	0.362784	Chr06	Trans	FALSE	TRUE	FALSE	FALSE	FALSE	TRUE	CellType_Specific	OsMH_02G0145300	Promoter (<1kb)	NA
Chr02	9025153	9025523	0.0201259	0.0342639	0.384135	0.563957	0.00313958	Chr10	Trans	FALSE	FALSE	FALSE	FALSE	TRUE	TRUE	CellType_Specific	OsMH_02G0145500	Downstream (<1kb)	NA
Chr02	9025153	9025523	7.72373e-06	0.0189155	0.314002	0.0174807	0.000107824	Chr02	Cis	TRUE	FALSE	FALSE	FALSE	TRUE	TRUE	Shared	OsMH_02G0145500	Downstream (<1kb)	NA
Chr02	9041179	9041400	0.00223638	0.175895	0.237203	0.023173	0.564447	Chr03	Trans	TRUE	FALSE	FALSE	FALSE	FALSE	FALSE	All_Specific	OsMH_02G0145800	Downstream (<1kb)	Rhodanese-like domain-containing protein 4 chloroplastic
Chr02	9060421	9060929	0.00368661	0.230701	0.356905	0.0525187	0.0132587	Chr06	Trans	TRUE	FALSE	FALSE	FALSE	FALSE	FALSE	All_Specific	OsMH_02G0146000	Distal intergenic	NA
Chr02	9099901	9100014	0.00352694	0.109908	0.305589	0.0745314	0.273505	Chr01	Trans	TRUE	FALSE	FALSE	FALSE	FALSE	FALSE	All_Specific	OsMH_02G0146500	Downstream (<1kb)	high mobility group
Chr02	9201459	9201730	0.00366639	0.0424783	0.305372	0.0891153	0.502634	Chr10	Trans	TRUE	FALSE	FALSE	FALSE	FALSE	FALSE	All_Specific	OsMH_02G0147800	Distal intergenic	F-box-like
Chr02	9327847	9328176	0.00643668	0.00166879	0.305545	0.021632	0.0534014	Chr04	Trans	FALSE	TRUE	FALSE	FALSE	FALSE	TRUE	CellType_Specific	OsMH_02G0149400	CDS	disease resistance protein
Chr02	9388774	9389290	0.0235787	0.00329879	0.158475	0.328095	0.0205727	Chr09	Trans	FALSE	TRUE	FALSE	FALSE	FALSE	TRUE	CellType_Specific	OsMH_02G0150700	Distal intergenic	DNA binding domain
Chr02	9418418	9419181	0.142417	0.0350045	0.00409983	0.106662	0.174454	Chr09	Trans	FALSE	FALSE	TRUE	FALSE	FALSE	TRUE	CellType_Specific	OsMH_02G0151200	Promoter (<1kb)	Belongs to the VPS29 family
Chr02	9467181	9467425	0.156409	0.176955	0.00437979	0.228282	0.131334	Chr03	Trans	FALSE	FALSE	TRUE	FALSE	FALSE	TRUE	CellType_Specific	OsMH_02G0152200	Promoter (1-3kb)	PP-loop family
Chr02	9492620	9492971	0.0149107	0.0790951	1	0.260912	0.00232055	Chr09	Trans	FALSE	FALSE	FALSE	FALSE	TRUE	TRUE	CellType_Specific	OsMH_02G0152700	Intron	Signal peptidase,peptidase S26
Chr02	9497033	9497674	0.00401609	0.00830566	0.282633	0.0989448	0.056892	Chr01	Trans	TRUE	FALSE	FALSE	FALSE	FALSE	FALSE	All_Specific	OsMH_02G0152800	Promoter (<1kb)	Lytic transglycolase
Chr02	9508901	9509147	0.00400629	0.0718585	0.265958	0.0374113	0.143146	Chr07	Trans	TRUE	FALSE	FALSE	FALSE	FALSE	FALSE	All_Specific	OsMH_02G0153000	CDS	NA
Chr02	9509737	9509965	0.00335449	0.295151	0.252875	0.662972	0.0672297	Chr04	Trans	TRUE	FALSE	FALSE	FALSE	FALSE	FALSE	All_Specific	OsMH_02G0153000	CDS	NA
Chr02	9512655	9513142	0.00209814	0.0646435	0.312988	0.199156	0.040481	Chr09	Trans	TRUE	FALSE	FALSE	FALSE	FALSE	FALSE	All_Specific	OsMH_02G0153150	Promoter (1-3kb)	May cause loosening and extension of plant cell walls by disrupting non-covalent bonding between cellulose microfibrils and matrix glucans. No enzymatic activity has been found. May be required for rapid internodal elongation in deepwater rice during submergence (By similarity)
Chr02	9515834	9516013	0.00405209	0.0572342	0.278028	0.0175166	0.347568	Chr01	Trans	TRUE	FALSE	FALSE	FALSE	FALSE	FALSE	All_Specific	OsMH_02G0153150	Promoter (<1kb)	May cause loosening and extension of plant cell walls by disrupting non-covalent bonding between cellulose microfibrils and matrix glucans. No enzymatic activity has been found. May be required for rapid internodal elongation in deepwater rice during submergence (By similarity)
Chr02	9512141	9512498	0.0019022	0.0533255	0.194651	0.0942514	0.00507049	Chr03	Trans	TRUE	FALSE	FALSE	FALSE	FALSE	FALSE	All_Specific	OsMH_02G0153150	Distal intergenic	May cause loosening and extension of plant cell walls by disrupting non-covalent bonding between cellulose microfibrils and matrix glucans. No enzymatic activity has been found. May be required for rapid internodal elongation in deepwater rice during submergence (By similarity)
Chr02	9517282	9517504	0.0133591	0.00438271	0.50645	0.0786034	0.102665	Chr03	Trans	FALSE	TRUE	FALSE	FALSE	FALSE	TRUE	CellType_Specific	OsMH_02G0153150	Downstream (<1kb)	May cause loosening and extension of plant cell walls by disrupting non-covalent bonding between cellulose microfibrils and matrix glucans. No enzymatic activity has been found. May be required for rapid internodal elongation in deepwater rice during submergence (By similarity)
Chr02	9545501	9545894	0.106902	0.127103	0.499092	0.0747903	0.00146993	Chr01	Trans	FALSE	FALSE	FALSE	FALSE	TRUE	TRUE	CellType_Specific	OsMH_02G0153450	CDS	May cause loosening and extension of plant cell walls by disrupting non-covalent bonding between cellulose microfibrils and matrix glucans. No enzymatic activity has been found. May be required for rapid internodal elongation in deepwater rice during submergence (By similarity)
Chr02	9566164	9566922	0.25327	0.241906	0.167461	0.161203	0.00498587	Chr07	Trans	FALSE	FALSE	FALSE	FALSE	TRUE	TRUE	CellType_Specific	OsMH_02G0153600	Promoter (<1kb)	Protein of unknown function (DUF502)
Chr02	9604696	9605250	0.000182211	0.0123503	0.605863	0.01193	0.00450027	Chr02	Cis	TRUE	FALSE	FALSE	FALSE	TRUE	TRUE	Shared	OsMH_02G0154000	Distal intergenic	NA
Chr02	9604696	9605250	0.00250877	0.180384	0.279956	0.0110544	0.0909246	Chr06	Trans	TRUE	FALSE	FALSE	FALSE	FALSE	FALSE	All_Specific	OsMH_02G0154000	Distal intergenic	NA
Chr02	9628191	9628803	0.000843196	0.553237	0.082028	0.0104936	0.0109465	Chr09	Trans	TRUE	FALSE	FALSE	FALSE	FALSE	FALSE	All_Specific	OsMH_02G0154400	Distal intergenic	Subtilase family
Chr02	9628191	9628803	0.000641872	0.0066515	0.267162	0.117322	0.00125405	Chr02	Cis	TRUE	FALSE	FALSE	FALSE	TRUE	TRUE	Shared	OsMH_02G0154400	Distal intergenic	Subtilase family
Chr02	9674948	9675810	0.00303002	0.0044762	0.207168	0.0630787	0.282597	Chr11	Trans	TRUE	TRUE	FALSE	FALSE	FALSE	TRUE	Shared	OsMH_02G0154600	Promoter (<1kb)	NA
Chr02	9690769	9691149	0.0353104	0.24652	0.424193	0.00293116	0.199924	Chr04	Trans	FALSE	FALSE	FALSE	TRUE	FALSE	TRUE	CellType_Specific	OsMH_02G0154800	CDS	NA
Chr02	9728988	9729152	0.0221656	0.292084	0.00291543	0.137066	0.505367	Chr06	Trans	FALSE	FALSE	TRUE	FALSE	FALSE	TRUE	CellType_Specific	OsMH_02G0155300	Downstream (<1kb)	NA
Chr02	9728988	9729152	0.156924	0.621223	0.00163294	0.334106	0.564447	Chr03	Trans	FALSE	FALSE	TRUE	FALSE	FALSE	TRUE	CellType_Specific	OsMH_02G0155300	Downstream (<1kb)	NA
Chr02	9786044	9786307	0.000175443	0.0918307	0.00187891	0.0161801	0.184412	Chr02	Cis	TRUE	FALSE	TRUE	FALSE	FALSE	TRUE	Shared	OsMH_02G0156050	Distal intergenic	Belongs to the uridine kinase family
Chr02	9819525	9819979	5.27194e-05	0.000369324	0.0112638	0.000211485	0.0920176	Chr02	Cis	TRUE	TRUE	FALSE	TRUE	FALSE	TRUE	Shared	OsMH_02G0156200	CDS	NA
Chr02	9841766	9842191	0.00229894	0.0594077	0.246778	0.166207	0.292452	Chr09	Trans	TRUE	FALSE	FALSE	FALSE	FALSE	FALSE	All_Specific	OsMH_02G0156400	CDS	Protein-only RNase P
Chr02	9857865	9858218	0.00673863	0.0913967	0.000130661	0.142024	0.269538	Chr01	Trans	FALSE	FALSE	TRUE	FALSE	FALSE	TRUE	CellType_Specific	OsMH_02G0156700	Promoter (1-3kb)	Belongs to the enoyl-CoA hydratase isomerase family
Chr02	9890754	9891660	0.000472065	0.00590838	0.205163	0.345616	0.00347218	Chr02	Cis	TRUE	FALSE	FALSE	FALSE	TRUE	TRUE	Shared	OsMH_02G0157200	Promoter (<1kb)	Zinc finger domain
Chr02	9926075	9926275	0.0754712	0.170939	0.505679	0.2567	0.00384011	Chr10	Trans	FALSE	FALSE	FALSE	FALSE	TRUE	TRUE	CellType_Specific	OsMH_02G0157600	CDS	Xyloglucan fucosyltransferase
Chr02	9969299	9969713	0.188953	0.0365685	0.0684628	0.00148418	0.126925	Chr09	Trans	FALSE	FALSE	FALSE	TRUE	FALSE	TRUE	CellType_Specific	OsMH_02G0157950	CDS	Isochorismatase family
Chr02	9969299	9969713	0.0789469	0.193604	0.0523754	0.00332324	0.106335	Chr02	Cis	FALSE	FALSE	FALSE	TRUE	FALSE	TRUE	CellType_Specific	OsMH_02G0157950	CDS	Isochorismatase family
Chr02	10026543	10026801	0.156958	0.00302726	0.354074	0.0721992	0.23702	Chr04	Trans	FALSE	TRUE	FALSE	FALSE	FALSE	TRUE	CellType_Specific	OsMH_02G0158400	Promoter (1-3kb)	NA
Chr02	10026543	10026801	0.0241103	0.0499332	0.375201	0.016697	0.00243065	Chr01	Trans	FALSE	FALSE	FALSE	FALSE	TRUE	TRUE	CellType_Specific	OsMH_02G0158400	Promoter (1-3kb)	NA
Chr02	10030441	10030998	0.0325589	0.428298	0.00154784	0.272978	0.466583	Chr08	Trans	FALSE	FALSE	TRUE	FALSE	FALSE	TRUE	CellType_Specific	OsMH_02G0158400	CDS	NA
Chr02	10031955	10033082	0.00425716	0.303476	0.00286463	0.0432406	0.205939	Chr02	Cis	TRUE	FALSE	TRUE	FALSE	FALSE	TRUE	Shared	OsMH_02G0158400	Distal intergenic	NA
Chr02	10036459	10038390	4.30513e-05	0.00242563	0.00345661	0.000815207	0.181923	Chr02	Cis	TRUE	TRUE	TRUE	TRUE	FALSE	TRUE	Shared	OsMH_02G0158600	Promoter (<1kb)	NADPH adrenodoxin oxidoreductase,mitochondrial
Chr02	10087577	10088038	0.000523174	0.0176389	0.026909	0.00497581	0.169782	Chr08	Trans	TRUE	FALSE	FALSE	TRUE	FALSE	TRUE	Shared	OsMH_02G0159300	Promoter (<1kb)	NA
Chr02	10099820	10100548	0.0333151	0.240248	0.0224028	0.0722099	0.00199778	Chr01	Trans	FALSE	FALSE	FALSE	FALSE	TRUE	TRUE	CellType_Specific	OsMH_02G0159400	Distal intergenic	Belongs to the terpene synthase family
Chr02	10099820	10100548	0.00401786	0.275589	0.0059337	0.00190427	0.0863818	Chr02	Cis	TRUE	FALSE	FALSE	TRUE	FALSE	TRUE	Shared	OsMH_02G0159400	Distal intergenic	Belongs to the terpene synthase family
Chr02	10099820	10100548	0.0458269	0.00496885	0.193013	0.320611	0.235929	Chr07	Trans	FALSE	TRUE	FALSE	FALSE	FALSE	TRUE	CellType_Specific	OsMH_02G0159400	Distal intergenic	Belongs to the terpene synthase family
Chr02	10099820	10100548	0.00219582	0.113626	0.0511162	0.0213446	0.0579686	Chr03	Trans	TRUE	FALSE	FALSE	FALSE	FALSE	FALSE	All_Specific	OsMH_02G0159400	Distal intergenic	Belongs to the terpene synthase family
Chr02	10102587	10102687	0.00346786	0.158114	0.123746	0.355155	0.162257	Chr01	Trans	TRUE	FALSE	FALSE	FALSE	FALSE	FALSE	All_Specific	OsMH_02G0159400	Distal intergenic	Belongs to the terpene synthase family
Chr02	10152591	10153060	0.00238084	0.0464559	0.107898	0.124391	0.143157	Chr08	Trans	TRUE	FALSE	FALSE	FALSE	FALSE	FALSE	All_Specific	OsMH_02G0160750	Promoter (<1kb)	NA
Chr02	10324649	10325111	0.106801	0.215755	0.305424	0.29876	0.00491528	Chr11	Trans	FALSE	FALSE	FALSE	FALSE	TRUE	TRUE	CellType_Specific	OsMH_02G0163300	Distal intergenic	NA
Chr02	10324649	10325111	0.0166538	0.40427	0.321748	0.110752	0.00409265	Chr05	Trans	FALSE	FALSE	FALSE	FALSE	TRUE	TRUE	CellType_Specific	OsMH_02G0163300	Distal intergenic	NA
Chr02	10341409	10342077	3.9257e-07	0.0269526	0.0627578	0.00206076	0.00112452	Chr02	Cis	TRUE	FALSE	FALSE	TRUE	TRUE	TRUE	Shared	OsMH_02G0163500	Downstream (<1kb)	disease resistance protein
Chr02	10333382	10333600	0.000819584	0.0405485	0.0086244	0.126032	0.00896028	Chr02	Cis	TRUE	FALSE	FALSE	FALSE	FALSE	FALSE	All_Specific	OsMH_02G0163500	Intron	disease resistance protein
Chr02	10348089	10348600	0.00380307	0.0867564	0.295281	0.479236	0.0100465	Chr02	Cis	TRUE	FALSE	FALSE	FALSE	FALSE	FALSE	All_Specific	OsMH_02G0163700	Downstream (<1kb)	NA
Chr02	10348089	10348600	0.00364182	0.0507939	0.357122	0.0566425	0.132973	Chr12	Trans	TRUE	FALSE	FALSE	FALSE	FALSE	FALSE	All_Specific	OsMH_02G0163700	Downstream (<1kb)	NA
Chr02	10356987	10357557	0.0027652	0.0953588	0.0261458	0.0142322	0.161339	Chr01	Trans	TRUE	FALSE	FALSE	FALSE	FALSE	FALSE	All_Specific	OsMH_02G0163800	Promoter (<1kb)	atrli2,rli2
Chr02	10376258	10376389	0.00274456	0.417503	0.504498	0.349895	0.116959	Chr03	Trans	TRUE	FALSE	FALSE	FALSE	FALSE	FALSE	All_Specific	OsMH_02G0164100	Distal intergenic	Belongs to the sulfotransferase 1 family
Chr02	10368145	10368841	0.00479644	0.00742145	0.135846	0.244141	0.0877874	Chr03	Trans	TRUE	FALSE	FALSE	FALSE	FALSE	FALSE	All_Specific	OsMH_02G0164100	Downstream (<1kb)	Belongs to the sulfotransferase 1 family
Chr02	10419995	10420459	0.0071741	0.106876	0.109143	0.00458808	0.23024	Chr11	Trans	FALSE	FALSE	FALSE	TRUE	FALSE	TRUE	CellType_Specific	OsMH_02G0164800	CDS	NA
Chr02	10436890	10437129	0.0519628	0.00264196	0.484817	0.188548	0.194942	Chr01	Trans	FALSE	TRUE	FALSE	FALSE	FALSE	TRUE	CellType_Specific	OsMH_02G0165100	CDS	NA
Chr02	10442260	10442885	0.0520735	0.00191045	0.0461796	0.183361	0.287854	Chr01	Trans	FALSE	TRUE	FALSE	FALSE	FALSE	TRUE	CellType_Specific	OsMH_02G0165200	Promoter (<1kb)	Universal stress protein family
Chr02	10441529	10441755	0.00479333	0.109255	0.274075	0.0628438	0.130511	Chr03	Trans	TRUE	FALSE	FALSE	FALSE	FALSE	FALSE	All_Specific	OsMH_02G0165200	CDS	Universal stress protein family
Chr02	10455633	10456252	0.0923863	0.00330547	0.0464302	0.0891329	0.078011	Chr06	Trans	FALSE	TRUE	FALSE	FALSE	FALSE	TRUE	CellType_Specific	OsMH_02G0165600	Promoter (<1kb)	FAR1 DNA-binding domain
Chr02	10455633	10456252	0.0794494	0.00237751	0.102165	0.386117	0.229292	Chr02	Cis	FALSE	TRUE	FALSE	FALSE	FALSE	TRUE	CellType_Specific	OsMH_02G0165600	Promoter (<1kb)	FAR1 DNA-binding domain
Chr02	10467323	10467665	0.0662479	0.00184035	0.227215	0.325043	0.320471	Chr09	Trans	FALSE	TRUE	FALSE	FALSE	FALSE	TRUE	CellType_Specific	OsMH_02G0165700	Promoter (1-3kb)	Belongs to the eukaryotic ribosomal protein eL27 family
Chr02	10489948	10490689	0.00941218	0.00143072	0.0306124	0.212392	0.206041	Chr01	Trans	FALSE	TRUE	FALSE	FALSE	FALSE	TRUE	CellType_Specific	OsMH_02G0166300	CDS	Protein kinase domain
Chr02	10502983	10503658	0.0634706	0.0608468	0.0439294	0.000933925	0.22743	Chr11	Trans	FALSE	FALSE	FALSE	TRUE	FALSE	TRUE	CellType_Specific	OsMH_02G0166600	Promoter (<1kb)	Elongation factor Tu GTP binding domain
Chr02	10521908	10522398	0.00137495	0.0642063	0.140851	0.0752607	0.0243405	Chr03	Trans	TRUE	FALSE	FALSE	FALSE	FALSE	FALSE	All_Specific	OsMH_02G0167000	Promoter (<1kb)	Lipase (class 3)
Chr02	10530962	10531338	0.00442826	0.0761555	0.303433	0.144869	0.00360527	Chr07	Trans	TRUE	FALSE	FALSE	FALSE	TRUE	TRUE	Shared	OsMH_02G0167100	Promoter (1-3kb)	Belongs to the plant LTP family
Chr02	10527300	10528379	0.173954	0.0880068	0.00319136	0.0270307	0.208439	Chr11	Trans	FALSE	FALSE	TRUE	FALSE	FALSE	TRUE	CellType_Specific	OsMH_02G0167100	CDS	Belongs to the plant LTP family
Chr02	10589349	10589607	0.00236112	0.174282	0.152233	0.0604747	0.392567	Chr12	Trans	TRUE	FALSE	FALSE	FALSE	FALSE	FALSE	All_Specific	OsMH_02G0168300	Promoter (<1kb)	40S ribosomal protein S3a
Chr02	10630985	10631449	0.000540988	0.0806657	0.341078	0.0137753	0.00607722	Chr04	Trans	TRUE	FALSE	FALSE	FALSE	FALSE	FALSE	All_Specific	OsMH_02G0169400	Promoter (<1kb)	Acts in the modification of cell walls via demethylesterification of cell wall pectin
Chr02	10633859	10634626	0.00689809	0.275639	0.264978	0.0754349	0.00147443	Chr07	Trans	FALSE	FALSE	FALSE	FALSE	TRUE	TRUE	CellType_Specific	OsMH_02G0169500	Promoter (<1kb)	Protein of unknown function,DUF573
Chr02	10633859	10634626	0.0803991	0.0015907	0.0206649	0.0775732	0.20437	Chr09	Trans	FALSE	TRUE	FALSE	FALSE	FALSE	TRUE	CellType_Specific	OsMH_02G0169500	Promoter (<1kb)	Protein of unknown function,DUF573
Chr02	10683636	10684028	0.00487552	0.176955	0.293119	0.136468	0.0231854	Chr05	Trans	TRUE	FALSE	FALSE	FALSE	FALSE	FALSE	All_Specific	OsMH_02G0169900	Distal intergenic	ABC transporter transmembrane region
Chr02	10701670	10702103	0.00173625	0.0537883	0.523714	0.0337863	0.024351	Chr08	Trans	TRUE	FALSE	FALSE	FALSE	FALSE	FALSE	All_Specific	OsMH_02G0170500	Promoter (1-3kb)	NA
Chr02	10703385	10703997	0.205993	0.00380375	0.0221801	0.146628	0.0123011	Chr12	Trans	FALSE	TRUE	FALSE	FALSE	FALSE	TRUE	CellType_Specific	OsMH_02G0170500	Promoter (<1kb)	NA
Chr02	10736163	10736518	0.0364904	0.0317284	0.0325015	0.00443165	0.176853	Chr06	Trans	FALSE	FALSE	FALSE	TRUE	FALSE	TRUE	CellType_Specific	OsMH_02G0171200	Downstream (<1kb)	WD40 repeats
Chr02	10932944	10933522	0.00686562	0.0813402	0.360823	0.0300626	0.00126177	Chr03	Trans	FALSE	FALSE	FALSE	FALSE	TRUE	TRUE	CellType_Specific	OsMH_02G0173800	Distal intergenic	GDSL-like Lipase/Acylhydrolase
Chr02	10955345	10955970	0.00187557	0.235258	0.119314	0.329836	0.0105867	Chr10	Trans	TRUE	FALSE	FALSE	FALSE	FALSE	FALSE	All_Specific	OsMH_02G0174600	Distal intergenic	XH domain
Chr02	10955345	10955970	0.0546137	0.199283	0.00129131	0.113884	0.160659	Chr01	Trans	FALSE	FALSE	TRUE	FALSE	FALSE	TRUE	CellType_Specific	OsMH_02G0174600	Distal intergenic	XH domain
Chr02	10961280	10961531	0.032458	0.193693	0.00369735	0.00886635	0.352273	Chr01	Trans	FALSE	FALSE	TRUE	FALSE	FALSE	TRUE	CellType_Specific	OsMH_02G0174600	Intron	XH domain
Chr02	11156588	11157256	0.0335401	0.130747	0.00163265	0.122314	0.111749	Chr10	Trans	FALSE	FALSE	TRUE	FALSE	FALSE	TRUE	CellType_Specific	OsMH_02G0177800	Promoter (<1kb)	Microfibril-associated/Pre-mRNA processing
Chr02	11156588	11157256	0.00402909	0.0582443	0.0802344	0.0196482	0.0122565	Chr03	Trans	TRUE	FALSE	FALSE	FALSE	FALSE	FALSE	All_Specific	OsMH_02G0177800	Promoter (<1kb)	Microfibril-associated/Pre-mRNA processing
Chr02	11178966	11179751	0.00300477	0.151719	0.0409476	0.204506	0.0317231	Chr04	Trans	TRUE	FALSE	FALSE	FALSE	FALSE	FALSE	All_Specific	OsMH_02G0178200	Promoter (<1kb)	Transferase family
Chr02	11178966	11179751	0.00202565	0.0499638	0.176947	0.0176052	0.0180092	Chr05	Trans	TRUE	FALSE	FALSE	FALSE	FALSE	FALSE	All_Specific	OsMH_02G0178200	Promoter (<1kb)	Transferase family
Chr02	11186772	11187912	0.00189526	0.0327954	0.141954	0.0126515	0.0348281	Chr03	Trans	TRUE	FALSE	FALSE	FALSE	FALSE	FALSE	All_Specific	OsMH_02G0178400	Promoter (<1kb)	CbiX
Chr02	11199611	11199908	0.091821	0.00203845	0.240445	0.298347	0.189101	Chr01	Trans	FALSE	TRUE	FALSE	FALSE	FALSE	TRUE	CellType_Specific	OsMH_02G0178800	Distal intergenic	ABC transporter transmembrane region
Chr02	11203134	11203597	0.207371	0.0175133	0.269147	0.0048821	0.215976	Chr03	Trans	FALSE	FALSE	FALSE	TRUE	FALSE	TRUE	CellType_Specific	OsMH_02G0178800	Distal intergenic	ABC transporter transmembrane region
Chr02	11199611	11199908	0.006503	0.00319955	0.264121	0.177913	0.280395	Chr09	Trans	FALSE	TRUE	FALSE	FALSE	FALSE	TRUE	CellType_Specific	OsMH_02G0178800	Distal intergenic	ABC transporter transmembrane region
Chr02	11221101	11221617	0.137453	0.00362804	0.0134431	0.115967	0.0737006	Chr05	Trans	FALSE	TRUE	FALSE	FALSE	FALSE	TRUE	CellType_Specific	OsMH_02G0179100	Promoter (<1kb)	NA
Chr02	11234903	11235597	0.183296	0.229263	0.191012	0.00220992	0.340997	Chr09	Trans	FALSE	FALSE	FALSE	TRUE	FALSE	TRUE	CellType_Specific	OsMH_02G0179500	CDS	Lectin-domain containing receptor kinase
Chr02	11241795	11241895	0.00192033	0.550407	0.559173	0.312289	0.129498	Chr06	Trans	TRUE	FALSE	FALSE	FALSE	FALSE	FALSE	All_Specific	OsMH_02G0179700	Promoter (<1kb)	NA
Chr02	11250711	11251077	0.135886	0.0123794	0.189617	0.00124478	0.141263	Chr09	Trans	FALSE	FALSE	FALSE	TRUE	FALSE	TRUE	CellType_Specific	OsMH_02G0179800	Distal intergenic	Domain of unknown function (DUF4220)
Chr02	11325533	11326529	0.104806	0.235182	0.00254618	0.231772	0.1536	Chr05	Trans	FALSE	FALSE	TRUE	FALSE	FALSE	TRUE	CellType_Specific	OsMH_02G0181400	Promoter (<1kb)	NA
Chr02	11365682	11366531	0.230066	0.196644	0.149159	0.0592947	0.00271998	Chr05	Trans	FALSE	FALSE	FALSE	FALSE	TRUE	TRUE	CellType_Specific	OsMH_02G0181700	Promoter (<1kb)	IQ calmodulin-binding motif
Chr02	11365682	11366531	0.0552081	0.067799	0.214013	0.00369216	0.183856	Chr04	Trans	FALSE	FALSE	FALSE	TRUE	FALSE	TRUE	CellType_Specific	OsMH_02G0181700	Promoter (<1kb)	IQ calmodulin-binding motif
Chr02	11462096	11462572	0.156289	0.21073	0.00257281	0.103955	0.2121	Chr12	Trans	FALSE	FALSE	TRUE	FALSE	FALSE	TRUE	CellType_Specific	OsMH_02G0183400	Promoter (1-3kb)	disease resistance protein
Chr02	11474236	11474762	0.0045124	0.0935145	0.231583	0.0175659	0.178727	Chr09	Trans	TRUE	FALSE	FALSE	FALSE	FALSE	FALSE	All_Specific	OsMH_02G0183800	Promoter (<1kb)	Zinc finger,C3HC4 type (RING finger)
Chr02	11505547	11505926	0.00461393	0.0317804	0.466262	0.160973	0.0771991	Chr12	Trans	TRUE	FALSE	FALSE	FALSE	FALSE	FALSE	All_Specific	OsMH_02G0184000	Distal intergenic	NA
Chr02	11542608	11543444	0.000878506	0.0687996	0.10825	0.0758429	0.016661	Chr02	Cis	TRUE	FALSE	FALSE	FALSE	FALSE	FALSE	All_Specific	OsMH_02G0184100	Distal intergenic	NA
Chr02	11542608	11543444	0.0516858	0.0580745	0.474916	0.00269738	0.00687625	Chr06	Trans	FALSE	FALSE	FALSE	TRUE	FALSE	TRUE	CellType_Specific	OsMH_02G0184100	Distal intergenic	NA
Chr02	11640612	11640815	0.00225434	0.113577	0.260732	0.0160419	0.0280643	Chr01	Trans	TRUE	FALSE	FALSE	FALSE	FALSE	FALSE	All_Specific	OsMH_02G0185750	CDS	Aminotransferase class I and II
Chr02	11643389	11643650	0.000643869	0.214279	0.00805018	0.055345	0.363568	Chr08	Trans	TRUE	FALSE	FALSE	FALSE	FALSE	FALSE	All_Specific	OsMH_02G0185900	Downstream (<1kb)	NA
Chr02	11685387	11685778	0.0449267	0.0539611	0.243268	0.372523	0.00387794	Chr08	Trans	FALSE	FALSE	FALSE	FALSE	TRUE	TRUE	CellType_Specific	OsMH_02G0186700	Distal intergenic	NA
Chr02	11706305	11707441	0.000863938	0.128722	0.292972	0.000596546	0.0954738	Chr06	Trans	TRUE	FALSE	FALSE	TRUE	FALSE	TRUE	Shared	OsMH_02G0187100	CDS	NA
Chr02	11701255	11701755	9.75217e-05	0.20717	0.00656256	0.0282169	0.0206761	Chr11	Trans	TRUE	FALSE	FALSE	FALSE	FALSE	FALSE	All_Specific	OsMH_02G0187100	Distal intergenic	NA
Chr02	11714379	11714712	0.00482647	0.515717	0.305139	0.00289881	0.242389	Chr05	Trans	TRUE	FALSE	FALSE	TRUE	FALSE	TRUE	Shared	OsMH_02G0187150	Promoter (<1kb)	NA
Chr02	11762231	11762809	0.0377306	0.209911	0.397609	0.322019	0.00180717	Chr07	Trans	FALSE	FALSE	FALSE	FALSE	TRUE	TRUE	CellType_Specific	OsMH_02G0187800	CDS	Protein kinase domain
Chr02	11771788	11773160	0.067036	0.0319254	0.146531	0.0930429	0.00495316	Chr01	Trans	FALSE	FALSE	FALSE	FALSE	TRUE	TRUE	CellType_Specific	OsMH_02G0188000	Promoter (<1kb)	Pentatricopeptide repeat domain
Chr02	11892553	11893525	0.179148	0.179364	0.146984	0.282334	0.00250057	Chr06	Trans	FALSE	FALSE	FALSE	FALSE	TRUE	TRUE	CellType_Specific	OsMH_02G0189800	Distal intergenic	Nicotianamine aminotransferase
Chr02	11994802	11995154	0.172103	0.123396	0.555016	0.310521	0.00283533	Chr05	Trans	FALSE	FALSE	FALSE	FALSE	TRUE	TRUE	CellType_Specific	OsMH_02G0191400	Promoter (<1kb)	disease resistance protein
Chr02	11994802	11995154	0.0952803	0.108094	0.51183	0.137713	0.00116791	Chr07	Trans	FALSE	FALSE	FALSE	FALSE	TRUE	TRUE	CellType_Specific	OsMH_02G0191400	Promoter (<1kb)	disease resistance protein
Chr02	12044693	12045124	0.0677268	0.00435959	0.251723	0.114443	0.122113	Chr01	Trans	FALSE	TRUE	FALSE	FALSE	FALSE	TRUE	CellType_Specific	OsMH_02G0192500	Downstream (<1kb)	Fasciclin domain
Chr02	12098231	12098737	0.128234	0.0343874	0.20248	0.436281	0.00395878	Chr04	Trans	FALSE	FALSE	FALSE	FALSE	TRUE	TRUE	CellType_Specific	OsMH_02G0193500	Promoter (<1kb)	NA
Chr02	12112932	12113049	0.00227199	0.160908	1	0.371847	0.250975	Chr01	Trans	TRUE	FALSE	FALSE	FALSE	FALSE	FALSE	All_Specific	OsMH_02G0193600	Distal intergenic	NA
Chr02	12161662	12162260	0.00128024	0.108337	0.153396	0.0451549	0.0456911	Chr07	Trans	TRUE	FALSE	FALSE	FALSE	FALSE	FALSE	All_Specific	OsMH_02G0194600	CDS	NA
Chr02	12170187	12170871	0.0243639	0.00289599	0.350348	0.267991	0.24101	Chr10	Trans	FALSE	TRUE	FALSE	FALSE	FALSE	TRUE	CellType_Specific	OsMH_02G0194600	Distal intergenic	NA
Chr02	12264318	12264858	0.056952	0.0196071	0.00295351	0.243322	0.0113349	Chr09	Trans	FALSE	FALSE	TRUE	FALSE	FALSE	TRUE	CellType_Specific	OsMH_02G0196300	Promoter (<1kb)	ATP11 protein
Chr02	12317846	12318164	0.117557	0.000951772	0.187773	0.0477824	0.208425	Chr11	Trans	FALSE	TRUE	FALSE	FALSE	FALSE	TRUE	CellType_Specific	OsMH_02G0197050	Promoter (1-3kb)	Cytochrome c oxidase assembly protein
Chr02	12317846	12318164	0.0264525	0.177701	0.334646	0.0361541	0.00335394	Chr05	Trans	FALSE	FALSE	FALSE	FALSE	TRUE	TRUE	CellType_Specific	OsMH_02G0197050	Promoter (1-3kb)	Cytochrome c oxidase assembly protein
Chr02	12363844	12364851	0.217984	0.254941	0.325676	0.253334	0.0025339	Chr10	Trans	FALSE	FALSE	FALSE	FALSE	TRUE	TRUE	CellType_Specific	OsMH_02G0197700	Promoter (<1kb)	NA
Chr02	12368193	12368701	0.00253861	0.0214971	0.153794	0.0367207	0.0842096	Chr11	Trans	TRUE	FALSE	FALSE	FALSE	FALSE	FALSE	All_Specific	OsMH_02G0197750	Promoter (<1kb)	Belongs to the Ca(2 ) cation antiporter (CaCA) (TC 2.A.19) family
Chr02	12368193	12368701	0.00385364	0.0902622	0.151523	0.112959	0.0284258	Chr05	Trans	TRUE	FALSE	FALSE	FALSE	FALSE	FALSE	All_Specific	OsMH_02G0197750	Promoter (<1kb)	Belongs to the Ca(2 ) cation antiporter (CaCA) (TC 2.A.19) family
Chr02	12426176	12426783	0.0285967	0.00184838	0.484466	0.0376724	0.105212	Chr01	Trans	FALSE	TRUE	FALSE	FALSE	FALSE	TRUE	CellType_Specific	OsMH_02G0198400	CDS	NA
Chr02	12427611	12427979	0.0393083	0.00409945	0.280633	0.115524	0.431264	Chr03	Trans	FALSE	TRUE	FALSE	FALSE	FALSE	TRUE	CellType_Specific	OsMH_02G0198400	Promoter (<1kb)	NA
Chr02	12428745	12429489	0.00146607	0.0241926	0.197079	0.111292	0.0517349	Chr02	Cis	TRUE	FALSE	FALSE	FALSE	FALSE	FALSE	All_Specific	OsMH_02G0198700	Promoter (<1kb)	OST3 / OST6 family,transporter family
Chr02	12465786	12466331	0.00766303	0.16178	0.0130113	0.00403175	0.0940157	Chr11	Trans	FALSE	FALSE	FALSE	TRUE	FALSE	TRUE	CellType_Specific	OsMH_02G0199300	Distal intergenic	NA
Chr02	12470001	12470831	0.00273898	0.164295	0.122786	0.0204582	0.0399911	Chr05	Trans	TRUE	FALSE	FALSE	FALSE	FALSE	FALSE	All_Specific	OsMH_02G0199300	Distal intergenic	NA
Chr02	12470001	12470831	0.00011401	0.00557253	0.19457	0.0148881	0.0534808	Chr02	Cis	TRUE	FALSE	FALSE	FALSE	FALSE	FALSE	All_Specific	OsMH_02G0199300	Distal intergenic	NA
Chr02	12475748	12475848	0.00188407	0.622999	0.534964	0.0644332	1	Chr08	Trans	TRUE	FALSE	FALSE	FALSE	FALSE	FALSE	All_Specific	OsMH_02G0199600	Downstream (<1kb)	Kelch motif
Chr02	12520341	12521088	0.00162539	0.00713341	0.0713116	0.0256365	0.164837	Chr03	Trans	TRUE	FALSE	FALSE	FALSE	FALSE	FALSE	All_Specific	OsMH_02G0199650	Promoter (1-3kb)	NA
Chr02	12520341	12521088	0.282845	0.00361227	0.0781929	0.0021516	0.234114	Chr10	Trans	FALSE	TRUE	FALSE	TRUE	FALSE	TRUE	CellType_Specific	OsMH_02G0199650	Promoter (1-3kb)	NA
Chr02	12521629	12521933	0.00357676	0.042105	0.125989	0.152197	0.038766	Chr07	Trans	TRUE	FALSE	FALSE	FALSE	FALSE	FALSE	All_Specific	OsMH_02G0199650	Promoter (1-3kb)	NA
Chr02	12512181	12512463	0.108158	0.00288692	0.286552	0.0587434	0.109097	Chr04	Trans	FALSE	TRUE	FALSE	FALSE	FALSE	TRUE	CellType_Specific	OsMH_02G0199650	Distal intergenic	NA
Chr02	12512181	12512463	0.0170278	0.00322125	0.481933	0.0635158	0.199879	Chr06	Trans	FALSE	TRUE	FALSE	FALSE	FALSE	TRUE	CellType_Specific	OsMH_02G0199650	Distal intergenic	NA
Chr02	12548834	12549427	0.0356995	0.00394535	0.181208	0.121774	0.161687	Chr03	Trans	FALSE	TRUE	FALSE	FALSE	FALSE	TRUE	CellType_Specific	OsMH_02G0200300	Distal intergenic	F-box LRR-repeat protein
Chr02	12577866	12578414	0.000447603	0.000981572	0.222819	0.146252	0.0647622	Chr12	Trans	TRUE	TRUE	FALSE	FALSE	FALSE	TRUE	Shared	OsMH_02G0200600	Promoter (<1kb)	F-box LRR-repeat protein
Chr02	12605723	12606151	0.00322061	0.00241394	0.405591	0.0550047	0.177537	Chr04	Trans	TRUE	TRUE	FALSE	FALSE	FALSE	TRUE	Shared	OsMH_02G0201000	CDS	alternative oxidase
Chr02	12698935	12699679	0.00279428	0.0323565	0.0481889	0.0839326	0.0342677	Chr05	Trans	TRUE	FALSE	FALSE	FALSE	FALSE	FALSE	All_Specific	OsMH_02G0202300	Promoter (<1kb)	Glutathione S-transferase,N-terminal domain
Chr02	12731003	12731469	0.0661679	0.214079	0.000613594	0.324833	0.125752	Chr11	Trans	FALSE	FALSE	TRUE	FALSE	FALSE	TRUE	CellType_Specific	OsMH_02G0202900	Promoter (1-3kb)	NA
Chr02	12795119	12796362	0.00502001	0.0224951	0.00234307	0.189943	0.265774	Chr05	Trans	FALSE	FALSE	TRUE	FALSE	FALSE	TRUE	CellType_Specific	OsMH_02G0204000	Downstream (<1kb)	Chalcone isomerase-like
Chr02	12898089	12898387	0.00107657	0.0121677	1	0.131545	0.0915787	Chr07	Trans	TRUE	FALSE	FALSE	FALSE	FALSE	FALSE	All_Specific	OsMH_02G0205700	Distal intergenic	NA
Chr02	12904035	12904693	0.00365451	0.285078	0.251746	0.0148096	0.00321698	Chr06	Trans	TRUE	FALSE	FALSE	FALSE	TRUE	TRUE	Shared	OsMH_02G0205800	Promoter (<1kb)	Belongs to the iron ascorbate-dependent oxidoreductase family
Chr02	12904035	12904693	0.0060873	0.0933756	0.244911	0.00451683	0.170492	Chr01	Trans	FALSE	FALSE	FALSE	TRUE	FALSE	TRUE	CellType_Specific	OsMH_02G0205800	Promoter (<1kb)	Belongs to the iron ascorbate-dependent oxidoreductase family
Chr02	12904035	12904693	0.124922	0.0962265	0.108644	0.247367	0.00159384	Chr12	Trans	FALSE	FALSE	FALSE	FALSE	TRUE	TRUE	CellType_Specific	OsMH_02G0205800	Promoter (<1kb)	Belongs to the iron ascorbate-dependent oxidoreductase family
Chr02	12913312	12913497	0.00393096	0.037574	0.555016	0.145528	0.122862	Chr05	Trans	TRUE	FALSE	FALSE	FALSE	FALSE	FALSE	All_Specific	OsMH_02G0205800	Distal intergenic	Belongs to the iron ascorbate-dependent oxidoreductase family
Chr02	12930977	12931633	0.00235286	0.0414354	0.092258	0.146888	0.0821302	Chr06	Trans	TRUE	FALSE	FALSE	FALSE	FALSE	FALSE	All_Specific	OsMH_02G0206200	Promoter (<1kb)	NA
Chr02	12977382	12977575	0.0504713	0.00332867	0.271598	0.12041	0.15125	Chr11	Trans	FALSE	TRUE	FALSE	FALSE	FALSE	TRUE	CellType_Specific	OsMH_02G0207100	Distal intergenic	belongs to the protein kinase superfamily
Chr02	13115148	13115986	0.000256182	0.00845386	0.249444	0.00408361	0.0618647	Chr01	Trans	TRUE	FALSE	FALSE	TRUE	FALSE	TRUE	Shared	OsMH_02G0210100	Distal intergenic	NA
Chr02	13133756	13134160	0.00385329	0.0831253	0.199901	0.0852599	0.068606	Chr10	Trans	TRUE	FALSE	FALSE	FALSE	FALSE	FALSE	All_Specific	OsMH_02G0210400	Promoter (<1kb)	NA
Chr02	13133756	13134160	0.0189474	0.181743	0.311498	0.00178593	0.170665	Chr04	Trans	FALSE	FALSE	FALSE	TRUE	FALSE	TRUE	CellType_Specific	OsMH_02G0210400	Promoter (<1kb)	NA
Chr02	13163277	13163973	0.00232478	0.128298	0.319294	0.0129075	0.241546	Chr02	Cis	TRUE	FALSE	FALSE	FALSE	FALSE	FALSE	All_Specific	OsMH_02G0210900	Distal intergenic	Belongs to the eukaryotic ribosomal protein eS7 family
Chr02	13200982	13201270	0.0120346	0.000580832	0.110613	0.0446022	0.152845	Chr03	Trans	FALSE	TRUE	FALSE	FALSE	FALSE	TRUE	CellType_Specific	OsMH_02G0211400	Distal intergenic	Belongs to the AAA ATPase family
Chr02	13265521	13266031	0.00209294	0.200055	0.037068	0.0183632	0.15641	Chr07	Trans	TRUE	FALSE	FALSE	FALSE	FALSE	FALSE	All_Specific	OsMH_02G0212400	Promoter (<1kb)	NA
Chr02	13283389	13283527	0.00050781	0.258264	0.484679	0.0800123	0.323607	Chr01	Trans	TRUE	FALSE	FALSE	FALSE	FALSE	FALSE	All_Specific	OsMH_02G0212700	Promoter (<1kb)	Rhomboid family
Chr02	13311477	13313608	0.0033668	0.0432566	0.130099	0.0277295	0.112573	Chr01	Trans	TRUE	FALSE	FALSE	FALSE	FALSE	FALSE	All_Specific	OsMH_02G0213100	Promoter (<1kb)	Belongs to the small GTPase superfamily. Arf family
Chr02	13327230	13327710	0.225891	0.0201534	0.316857	0.184707	0.000642049	Chr04	Trans	FALSE	FALSE	FALSE	FALSE	TRUE	TRUE	CellType_Specific	OsMH_02G0213150	CDS	Core-2/I-Branching enzyme
Chr02	13370573	13371096	0.00330712	0.0159088	0.258793	0.177156	0.0531073	Chr07	Trans	TRUE	FALSE	FALSE	FALSE	FALSE	FALSE	All_Specific	OsMH_02G0213700	Distal intergenic	Protein of unknown function (DUF563)
Chr02	13396122	13396819	0.00397114	0.0451569	0.555839	0.130516	0.0308953	Chr05	Trans	TRUE	FALSE	FALSE	FALSE	FALSE	FALSE	All_Specific	OsMH_02G0214500	Distal intergenic	NA
Chr02	13389366	13389657	0.0116505	0.000958382	0.25637	0.343708	0.138434	Chr02	Cis	FALSE	TRUE	FALSE	FALSE	FALSE	TRUE	CellType_Specific	OsMH_02G0214500	Distal intergenic	NA
Chr02	13430572	13430985	0.0041832	0.054146	0.177795	0.183934	0.0590477	Chr03	Trans	TRUE	FALSE	FALSE	FALSE	FALSE	FALSE	All_Specific	OsMH_02G0214900	Promoter (1-3kb)	Oxidoreductase NAD-binding domain
Chr02	13547440	13548115	0.000430373	0.0243303	0.254636	0.0110136	0.0166222	Chr12	Trans	TRUE	FALSE	FALSE	FALSE	FALSE	FALSE	All_Specific	OsMH_02G0217100	Promoter (<1kb)	HAUS augmin-like complex subunit 6 N-terminus
Chr02	13688291	13689715	0.0613312	0.0159135	0.178686	0.001837	0.052496	Chr02	Cis	FALSE	FALSE	FALSE	TRUE	FALSE	TRUE	CellType_Specific	OsMH_02G0218900	CDS	NA
Chr02	13677300	13677544	0.00457063	0.00784712	0.28219	0.0758536	0.0659023	Chr07	Trans	TRUE	FALSE	FALSE	FALSE	FALSE	FALSE	All_Specific	OsMH_02G0218900	Distal intergenic	NA
Chr02	13682586	13683077	0.00432452	0.00743001	0.368893	0.150727	0.196413	Chr01	Trans	TRUE	FALSE	FALSE	FALSE	FALSE	FALSE	All_Specific	OsMH_02G0218900	Distal intergenic	NA
Chr02	13717954	13718157	0.00159184	0.0405082	0.296127	0.0555823	0.00680264	Chr05	Trans	TRUE	FALSE	FALSE	FALSE	FALSE	FALSE	All_Specific	OsMH_02G0219900	Distal intergenic	NA
Chr02	13723245	13723399	0.00665875	0.00399772	0.516957	0.191768	0.143804	Chr12	Trans	FALSE	TRUE	FALSE	FALSE	FALSE	TRUE	CellType_Specific	OsMH_02G0219900	Distal intergenic	NA
Chr02	13723245	13723399	0.00193865	0.0348652	0.535289	0.467035	0.0888327	Chr07	Trans	TRUE	FALSE	FALSE	FALSE	FALSE	FALSE	All_Specific	OsMH_02G0219900	Distal intergenic	NA
Chr02	13748485	13748677	0.0766919	0.0024966	0.291751	0.0723848	0.0342487	Chr03	Trans	FALSE	TRUE	FALSE	FALSE	FALSE	TRUE	CellType_Specific	OsMH_02G0220000	Promoter (1-3kb)	assists the folding of proteins upon ATP hydrolysis
Chr02	13783830	13784723	0.00560311	0.19964	0.037545	0.0661356	0.00452621	Chr01	Trans	FALSE	FALSE	FALSE	FALSE	TRUE	TRUE	CellType_Specific	OsMH_02G0220900	CDS	NA
Chr02	14372459	14372915	0.0789731	0.365852	0.310794	0.000708119	0.222076	Chr03	Trans	FALSE	FALSE	FALSE	TRUE	FALSE	TRUE	CellType_Specific	OsMH_02G0222100	Promoter (<1kb)	Belongs to the UDP-glycosyltransferase family
Chr02	14407582	14408580	0.0625228	0.0641904	0.387788	0.57164	0.00261149	Chr07	Trans	FALSE	FALSE	FALSE	FALSE	TRUE	TRUE	CellType_Specific	OsMH_02G0222800	Intron	NA
Chr02	14423699	14423896	0.0029835	0.09867	0.357984	0.186395	0.0531378	Chr12	Trans	TRUE	FALSE	FALSE	FALSE	FALSE	FALSE	All_Specific	OsMH_02G0223000	Distal intergenic	NA
Chr02	14446081	14447066	0.0893892	0.219533	0.0016994	0.22522	0.24811	Chr09	Trans	FALSE	FALSE	TRUE	FALSE	FALSE	TRUE	CellType_Specific	OsMH_02G0223400	Downstream (<1kb)	Dihydrodipicolinate reductase,C-terminus
Chr02	14480384	14481692	0.0378298	0.204611	0.254167	0.00362771	0.0643052	Chr04	Trans	FALSE	FALSE	FALSE	TRUE	FALSE	TRUE	CellType_Specific	OsMH_02G0224600	Distal intergenic	Cupin-like domain
Chr02	14520681	14521688	0.00283788	0.161167	0.0489016	0.0106874	0.294614	Chr08	Trans	TRUE	FALSE	FALSE	FALSE	FALSE	FALSE	All_Specific	OsMH_02G0224900	Promoter (<1kb)	SNAP25 homologous protein
Chr02	14520681	14521688	0.0272162	0.189439	0.111318	0.153208	0.00217093	Chr03	Trans	FALSE	FALSE	FALSE	FALSE	TRUE	TRUE	CellType_Specific	OsMH_02G0224900	Promoter (<1kb)	SNAP25 homologous protein
Chr02	14535538	14536292	0.0300275	0.34345	0.0931913	0.15615	0.00421899	Chr07	Trans	FALSE	FALSE	FALSE	FALSE	TRUE	TRUE	CellType_Specific	OsMH_02G0225100	Promoter (<1kb)	NA
Chr02	14564256	14564452	0.000367855	0.038387	1	0.0227045	1	Chr12	Trans	TRUE	FALSE	FALSE	FALSE	FALSE	FALSE	All_Specific	OsMH_02G0225700	Distal intergenic	NA
Chr02	14574369	14574647	0.00496178	0.138629	0.200703	0.291959	0.250276	Chr12	Trans	TRUE	FALSE	FALSE	FALSE	FALSE	FALSE	All_Specific	OsMH_02G0225900	Intron	Belongs to the STXBP unc-18 SEC1 family
Chr02	14585498	14585803	0.0640295	0.235897	0.510597	0.00261395	0.2367	Chr11	Trans	FALSE	FALSE	FALSE	TRUE	FALSE	TRUE	CellType_Specific	OsMH_02G0225900	Distal intergenic	Belongs to the STXBP unc-18 SEC1 family
Chr02	14582057	14582713	0.104902	0.112035	0.147947	0.00324084	0.219123	Chr11	Trans	FALSE	FALSE	FALSE	TRUE	FALSE	TRUE	CellType_Specific	OsMH_02G0225900	Distal intergenic	Belongs to the STXBP unc-18 SEC1 family
Chr02	14591265	14591414	0.0016504	0.135077	0.255153	0.116536	0.13213	Chr11	Trans	TRUE	FALSE	FALSE	FALSE	FALSE	FALSE	All_Specific	OsMH_02G0226200	Distal intergenic	Belongs to the cyclin family
Chr02	14608597	14608804	0.0649736	0.207268	0.194917	0.243339	0.000483784	Chr03	Trans	FALSE	FALSE	FALSE	FALSE	TRUE	TRUE	CellType_Specific	OsMH_02G0226500	Promoter (1-3kb)	NA
Chr02	14710916	14711849	0.00389795	0.0783277	0.253096	0.00880343	0.31365	Chr09	Trans	TRUE	FALSE	FALSE	FALSE	FALSE	FALSE	All_Specific	OsMH_02G0227700	Promoter (<1kb)	Plant specific eukaryotic initiation factor 4B
Chr02	14710916	14711849	0.147483	0.0487569	0.0690747	0.182768	0.00131581	Chr03	Trans	FALSE	FALSE	FALSE	FALSE	TRUE	TRUE	CellType_Specific	OsMH_02G0227700	Promoter (<1kb)	Plant specific eukaryotic initiation factor 4B
Chr02	14718972	14719693	0.0186985	0.00252686	0.207257	0.111805	0.132561	Chr07	Trans	FALSE	TRUE	FALSE	FALSE	FALSE	TRUE	CellType_Specific	OsMH_02G0227800	Promoter (<1kb)	Acyltransferase
Chr02	14726923	14728005	0.0906184	0.269204	0.00385749	0.553144	0.080116	Chr05	Trans	FALSE	FALSE	TRUE	FALSE	FALSE	TRUE	CellType_Specific	OsMH_02G0227900	Promoter (<1kb)	Pyridoxal-dependent decarboxylase,C-terminal sheet domain
Chr02	14730524	14730834	0.104078	0.262157	0.323669	0.463288	0.00317868	Chr07	Trans	FALSE	FALSE	FALSE	FALSE	TRUE	TRUE	CellType_Specific	OsMH_02G0227900	Distal intergenic	Pyridoxal-dependent decarboxylase,C-terminal sheet domain
Chr02	14730524	14730834	0.00415854	0.288443	0.288979	0.147613	0.0219029	Chr05	Trans	TRUE	FALSE	FALSE	FALSE	FALSE	FALSE	All_Specific	OsMH_02G0227900	Distal intergenic	Pyridoxal-dependent decarboxylase,C-terminal sheet domain
Chr02	14836555	14836998	0.00168204	0.0461057	0.338356	0.0122611	0.210321	Chr05	Trans	TRUE	FALSE	FALSE	FALSE	FALSE	FALSE	All_Specific	OsMH_02G0230000	Distal intergenic	NA
Chr02	14927698	14927923	0.128276	0.0806805	1	0.00394807	0.276878	Chr12	Trans	FALSE	FALSE	FALSE	TRUE	FALSE	TRUE	CellType_Specific	OsMH_02G0230300	Distal intergenic	Thaumatin family
Chr02	15145375	15145727	0.0691702	0.2468	0.676443	0.18971	0.00350569	Chr05	Trans	FALSE	FALSE	FALSE	FALSE	TRUE	TRUE	CellType_Specific	OsMH_02G0233900	Distal intergenic	Protein tyrosine kinase
Chr02	15118546	15119729	0.0535765	0.00474346	0.263788	0.290428	0.21102	Chr11	Trans	FALSE	TRUE	FALSE	FALSE	FALSE	TRUE	CellType_Specific	OsMH_02G0233900	Promoter (<1kb)	Protein tyrosine kinase
Chr02	15183493	15183680	0.00264428	0.350525	0.24028	0.0280186	0.0221625	Chr09	Trans	TRUE	FALSE	FALSE	FALSE	FALSE	FALSE	All_Specific	OsMH_02G0234400	Downstream (<1kb)	NA
Chr02	15196785	15196917	0.0137132	0.294085	0.309925	0.306177	0.0049381	Chr08	Trans	FALSE	FALSE	FALSE	FALSE	TRUE	TRUE	CellType_Specific	OsMH_02G0234500	Distal intergenic	NA
Chr02	15267237	15267865	0.00221923	0.044911	0.0254641	0.0911565	0.0594127	Chr03	Trans	TRUE	FALSE	FALSE	FALSE	FALSE	FALSE	All_Specific	OsMH_02G0235800	Distal intergenic	NA
Chr02	15250047	15250424	0.0201228	0.226325	0.357609	0.00183471	0.33765	Chr11	Trans	FALSE	FALSE	FALSE	TRUE	FALSE	TRUE	CellType_Specific	OsMH_02G0235800	Distal intergenic	NA
Chr02	15312378	15312674	0.186406	0.339407	0.267268	0.00488057	0.201914	Chr09	Trans	FALSE	FALSE	FALSE	TRUE	FALSE	TRUE	CellType_Specific	OsMH_02G0236700	Promoter (<1kb)	NA
Chr02	15329048	15329266	0.00406054	0.0846854	0.212657	0.0419104	0.181356	Chr01	Trans	TRUE	FALSE	FALSE	FALSE	FALSE	FALSE	All_Specific	OsMH_02G0237000	Distal intergenic	Synaptotagmin-like mitochondrial-lipid-binding domain
Chr02	15345758	15345907	0.00386166	0.388111	0.329635	0.0508092	0.00901182	Chr07	Trans	TRUE	FALSE	FALSE	FALSE	FALSE	FALSE	All_Specific	OsMH_02G0237000	Distal intergenic	Synaptotagmin-like mitochondrial-lipid-binding domain
Chr02	15345086	15345514	0.00348235	0.103415	0.533287	0.266769	0.0104037	Chr06	Trans	TRUE	FALSE	FALSE	FALSE	FALSE	FALSE	All_Specific	OsMH_02G0237000	Distal intergenic	Synaptotagmin-like mitochondrial-lipid-binding domain
Chr02	15359015	15359573	0.000921126	0.0483907	0.162462	0.0222255	0.154823	Chr02	Cis	TRUE	FALSE	FALSE	FALSE	FALSE	FALSE	All_Specific	OsMH_02G0237300	Downstream (<1kb)	NA
Chr02	15364391	15364626	0.0228102	0.00287157	0.128154	0.119687	0.408123	Chr08	Trans	FALSE	TRUE	FALSE	FALSE	FALSE	TRUE	CellType_Specific	OsMH_02G0237300	Distal intergenic	NA
Chr02	15364391	15364626	0.00473504	0.0274753	0.108154	0.102956	0.363328	Chr01	Trans	TRUE	FALSE	FALSE	FALSE	FALSE	FALSE	All_Specific	OsMH_02G0237300	Distal intergenic	NA
Chr02	15437195	15438069	0.00197949	0.0644166	0.559173	0.0851769	0.00560878	Chr06	Trans	TRUE	FALSE	FALSE	FALSE	FALSE	FALSE	All_Specific	OsMH_02G0238400	Distal intergenic	transcription by RNA polymerase I
Chr02	15592499	15593238	0.00411489	0.465678	0.269654	0.0504216	0.0139276	Chr04	Trans	TRUE	FALSE	FALSE	FALSE	FALSE	FALSE	All_Specific	OsMH_02G0240300	Promoter (<1kb)	NA
Chr02	15640452	15640602	0.00361051	0.185408	1	0.236679	0.356087	Chr03	Trans	TRUE	FALSE	FALSE	FALSE	FALSE	FALSE	All_Specific	OsMH_02G0241200	Distal intergenic	NA
Chr02	15638957	15639078	0.00465125	0.296002	0.247524	0.0695343	0.420195	Chr03	Trans	TRUE	FALSE	FALSE	FALSE	FALSE	FALSE	All_Specific	OsMH_02G0241200	Distal intergenic	NA
Chr02	15738050	15738450	0.236095	0.00157971	0.0929874	0.0804846	0.195074	Chr12	Trans	FALSE	TRUE	FALSE	FALSE	FALSE	TRUE	CellType_Specific	OsMH_02G0242700	Promoter (1-3kb)	NA
Chr02	15739870	15741110	0.00177118	0.120811	0.00307441	0.00374345	0.271947	Chr02	Cis	TRUE	FALSE	TRUE	TRUE	FALSE	TRUE	Shared	OsMH_02G0242700	Promoter (<1kb)	NA
Chr02	15847465	15848786	0.000136254	0.00763645	0.0419734	0.0074273	0.161453	Chr11	Trans	TRUE	FALSE	FALSE	FALSE	FALSE	FALSE	All_Specific	OsMH_02G0244200	Promoter (<1kb)	Belongs to the STXBP unc-18 SEC1 family
Chr02	15847465	15848786	0.0106308	0.286813	0.381689	0.105856	0.00442122	Chr09	Trans	FALSE	FALSE	FALSE	FALSE	TRUE	TRUE	CellType_Specific	OsMH_02G0244200	Promoter (<1kb)	Belongs to the STXBP unc-18 SEC1 family
Chr02	15870852	15871270	0.00118629	0.0146669	0.455292	0.0282827	0.057176	Chr01	Trans	TRUE	FALSE	FALSE	FALSE	FALSE	FALSE	All_Specific	OsMH_02G0244600	CDS	NA
Chr02	15870852	15871270	0.0023786	0.0159783	0.21654	0.064232	0.0768198	Chr02	Cis	TRUE	FALSE	FALSE	FALSE	FALSE	FALSE	All_Specific	OsMH_02G0244600	CDS	NA
Chr02	15948816	15949212	0.00146567	0.0480942	0.0161081	0.17762	0.375507	Chr02	Cis	TRUE	FALSE	FALSE	FALSE	FALSE	FALSE	All_Specific	OsMH_02G0246300	CDS	NA
Chr02	15974810	15974958	0.000733956	0.187647	1	0.0490412	0.212386	Chr08	Trans	TRUE	FALSE	FALSE	FALSE	FALSE	FALSE	All_Specific	OsMH_02G0246800	Promoter (1-3kb)	Membrane bound O-acyl transferase family
Chr02	15999121	15999742	0.00145999	0.0263671	0.152732	0.274511	0.0251545	Chr06	Trans	TRUE	FALSE	FALSE	FALSE	FALSE	FALSE	All_Specific	OsMH_02G0247200	Distal intergenic	NA
Chr02	16032515	16032830	0.012436	0.00165273	0.179607	0.10696	0.0664583	Chr01	Trans	FALSE	TRUE	FALSE	FALSE	FALSE	TRUE	CellType_Specific	OsMH_02G0247400	Distal intergenic	Protein of unknown function (DUF1442)
Chr02	16091593	16092328	0.000631476	0.0330733	0.242282	0.0700457	0.113883	Chr06	Trans	TRUE	FALSE	FALSE	FALSE	FALSE	FALSE	All_Specific	OsMH_02G0248800	Intron	Elongation factor Tu C-terminal domain
Chr02	16089494	16090324	0.296472	0.252287	0.0428863	0.0940206	0.00374048	Chr05	Trans	FALSE	FALSE	FALSE	FALSE	TRUE	TRUE	CellType_Specific	OsMH_02G0248800	Intron	Elongation factor Tu C-terminal domain
Chr02	16106324	16106730	0.00326618	0.0629097	0.00215706	0.0583313	0.0176852	Chr04	Trans	TRUE	FALSE	TRUE	FALSE	FALSE	TRUE	Shared	OsMH_02G0248900	Promoter (<1kb)	NA
Chr02	16209364	16209955	0.00579961	0.1693	0.446858	0.00150159	0.180703	Chr04	Trans	FALSE	FALSE	FALSE	TRUE	FALSE	TRUE	CellType_Specific	OsMH_02G0250700	Distal intergenic	NA
Chr02	16252471	16252676	0.0027021	0.0169426	0.36055	0.174829	0.0374499	Chr03	Trans	TRUE	FALSE	FALSE	FALSE	FALSE	FALSE	All_Specific	OsMH_02G0251000	Distal intergenic	attps21,tps21
Chr02	16314320	16314506	0.00149868	0.00733262	0.242108	0.042709	0.155767	Chr10	Trans	TRUE	FALSE	FALSE	FALSE	FALSE	FALSE	All_Specific	OsMH_02G0251900	Distal intergenic	NA
Chr02	16359894	16360281	2.01757e-06	0.0528882	0.00689879	0.00337464	0.000473957	Chr02	Cis	TRUE	FALSE	FALSE	TRUE	TRUE	TRUE	Shared	OsMH_02G0252300	Distal intergenic	NA
Chr02	16413281	16413873	0.0298475	0.0630236	0.197475	0.235137	0.00292256	Chr02	Cis	FALSE	FALSE	FALSE	FALSE	TRUE	TRUE	CellType_Specific	OsMH_02G0253700	Distal intergenic	NA
Chr02	16441568	16442153	0.000537973	0.0270894	0.357829	0.0074582	0.0987562	Chr04	Trans	TRUE	FALSE	FALSE	FALSE	FALSE	FALSE	All_Specific	OsMH_02G0253900	Distal intergenic	NA
Chr02	16457247	16457532	0.00376471	0.00374702	0.30894	0.273698	0.254636	Chr08	Trans	TRUE	TRUE	FALSE	FALSE	FALSE	TRUE	Shared	OsMH_02G0253900	Distal intergenic	NA
Chr02	16464370	16464565	0.0032451	0.0257937	0.523061	0.134658	0.139326	Chr02	Cis	TRUE	FALSE	FALSE	FALSE	FALSE	FALSE	All_Specific	OsMH_02G0254900	Distal intergenic	attps21,tps21
Chr02	16527848	16528661	0.00107735	0.125544	0.014182	0.0535829	0.138194	Chr02	Cis	TRUE	FALSE	FALSE	FALSE	FALSE	FALSE	All_Specific	OsMH_02G0255600	Downstream (<1kb)	NA
Chr02	16524550	16525176	0.000543856	0.00290543	0.201828	0.00921356	0.144407	Chr11	Trans	TRUE	TRUE	FALSE	FALSE	FALSE	TRUE	Shared	OsMH_02G0255600	Distal intergenic	NA
Chr02	16548945	16550223	0.00061922	0.0867136	0.0313127	0.043787	0.00447254	Chr02	Cis	TRUE	FALSE	FALSE	FALSE	TRUE	TRUE	Shared	OsMH_02G0256000	Promoter (<1kb)	Microtubule-binding protein
Chr02	16560008	16560284	0.0352802	0.454452	0.0577618	0.217138	0.00261441	Chr10	Trans	FALSE	FALSE	FALSE	FALSE	TRUE	TRUE	CellType_Specific	OsMH_02G0256400	Promoter (<1kb)	Legume lectin domain
Chr02	16560452	16561493	0.0602266	0.00313401	0.183462	0.0701449	0.0158455	Chr03	Trans	FALSE	TRUE	FALSE	FALSE	FALSE	TRUE	CellType_Specific	OsMH_02G0256400	Promoter (<1kb)	Legume lectin domain
Chr02	16594850	16595042	0.0233341	0.00372888	0.179459	0.0482106	0.127554	Chr11	Trans	FALSE	TRUE	FALSE	FALSE	FALSE	TRUE	CellType_Specific	OsMH_02G0257400	Distal intergenic	Flowering-promoting factor 1-like protein 3
Chr02	16593559	16594207	0.0681923	0.0113365	0.118699	0.0575946	0.00135564	Chr02	Cis	FALSE	FALSE	FALSE	FALSE	TRUE	TRUE	CellType_Specific	OsMH_02G0257400	Distal intergenic	Flowering-promoting factor 1-like protein 3
Chr02	16603196	16603748	0.00198594	0.0259499	0.409058	0.0404417	0.0717237	Chr05	Trans	TRUE	FALSE	FALSE	FALSE	FALSE	FALSE	All_Specific	OsMH_02G0257400	Promoter (1-3kb)	Flowering-promoting factor 1-like protein 3
Chr02	16607256	16607945	0.328511	0.00446118	0.484027	0.27545	0.127716	Chr06	Trans	FALSE	TRUE	FALSE	FALSE	FALSE	TRUE	CellType_Specific	OsMH_02G0257400	Distal intergenic	Flowering-promoting factor 1-like protein 3
Chr02	16603196	16603748	0.230011	0.163175	0.512889	0.00793148	0.00490798	Chr12	Trans	FALSE	FALSE	FALSE	FALSE	TRUE	TRUE	CellType_Specific	OsMH_02G0257400	Promoter (1-3kb)	Flowering-promoting factor 1-like protein 3
Chr02	16607256	16607945	0.0232822	0.409779	0.201407	0.000604946	0.145881	Chr01	Trans	FALSE	FALSE	FALSE	TRUE	FALSE	TRUE	CellType_Specific	OsMH_02G0257400	Distal intergenic	Flowering-promoting factor 1-like protein 3
Chr02	16589793	16591235	0.000295851	0.0139508	0.0368834	0.0265531	0.161969	Chr11	Trans	TRUE	FALSE	FALSE	FALSE	FALSE	FALSE	All_Specific	OsMH_02G0257400	Distal intergenic	Flowering-promoting factor 1-like protein 3
Chr02	16646263	16647004	0.00737944	0.0693211	0.397111	0.0628285	0.00056675	Chr12	Trans	FALSE	FALSE	FALSE	FALSE	TRUE	TRUE	CellType_Specific	OsMH_02G0258300	Promoter (<1kb)	NA
Chr02	16653483	16655687	4.03125e-05	0.219601	0.0460197	0.0106422	0.0104785	Chr02	Cis	TRUE	FALSE	FALSE	FALSE	FALSE	FALSE	All_Specific	OsMH_02G0258500	Promoter (<1kb)	NA
Chr02	16679283	16679735	0.00134633	0.00767081	0.0107496	0.0838595	0.0374847	Chr02	Cis	TRUE	FALSE	FALSE	FALSE	FALSE	FALSE	All_Specific	OsMH_02G0259000	Promoter (<1kb)	NA
Chr02	16677495	16677601	0.00172518	0.081436	1	0.247614	0.508489	Chr02	Cis	TRUE	FALSE	FALSE	FALSE	FALSE	FALSE	All_Specific	OsMH_02G0259000	Distal intergenic	NA
Chr02	16685254	16685475	0.0844738	0.144399	1	0.121149	0.00411922	Chr02	Cis	FALSE	FALSE	FALSE	FALSE	TRUE	TRUE	CellType_Specific	OsMH_02G0259300	Intron	RNA splicing
Chr02	16686167	16686846	0.00782137	0.00346951	0.22537	0.159045	0.0324598	Chr02	Cis	FALSE	TRUE	FALSE	FALSE	FALSE	TRUE	CellType_Specific	OsMH_02G0259300	Intron	RNA splicing
Chr02	16688776	16689376	0.00443609	0.0334564	0.0781604	0.0932182	0.117922	Chr08	Trans	TRUE	FALSE	FALSE	FALSE	FALSE	FALSE	All_Specific	OsMH_02G0259300	Promoter (<1kb)	RNA splicing
Chr02	16697482	16698649	0.0305135	0.227652	0.246337	0.119606	0.00364449	Chr10	Trans	FALSE	FALSE	FALSE	FALSE	TRUE	TRUE	CellType_Specific	OsMH_02G0259500	Promoter (<1kb)	wiskott-Aldrich syndrome protein family member 2
Chr02	16697482	16698649	7.32273e-06	0.0534922	0.00854158	0.000431764	0.0283978	Chr02	Cis	TRUE	FALSE	FALSE	TRUE	FALSE	TRUE	Shared	OsMH_02G0259500	Promoter (<1kb)	wiskott-Aldrich syndrome protein family member 2
Chr02	16718502	16719090	0.00143973	0.0502922	0.0348879	0.0142096	0.00977435	Chr02	Cis	TRUE	FALSE	FALSE	FALSE	FALSE	FALSE	All_Specific	OsMH_02G0259900	Promoter (<1kb)	Endonuclease I
Chr02	16722250	16722508	0.0701576	0.00275414	0.124023	0.0482459	0.136405	Chr03	Trans	FALSE	TRUE	FALSE	FALSE	FALSE	TRUE	CellType_Specific	OsMH_02G0260000	CDS	NA
Chr02	16726307	16727193	6.90436e-05	0.00227944	0.231406	0.0277061	0.0172398	Chr02	Cis	TRUE	TRUE	FALSE	FALSE	FALSE	TRUE	Shared	OsMH_02G0260100	Promoter (<1kb)	WRKY transcription factor
Chr02	16727354	16727689	0.000568602	0.014711	0.091618	0.195553	0.00197377	Chr02	Cis	TRUE	FALSE	FALSE	FALSE	TRUE	TRUE	Shared	OsMH_02G0260200	Promoter (1-3kb)	Prefoldin subunit
Chr02	16744036	16744542	0.000926178	0.0136903	0.295229	0.062709	0.0253896	Chr06	Trans	TRUE	FALSE	FALSE	FALSE	FALSE	FALSE	All_Specific	OsMH_02G0260400	Distal intergenic	NA
Chr02	16781554	16782076	0.00300706	0.0574122	0.394866	0.0201654	0.0640248	Chr06	Trans	TRUE	FALSE	FALSE	FALSE	FALSE	FALSE	All_Specific	OsMH_02G0261100	CDS	NA
Chr02	16781554	16782076	0.0022657	0.204013	0.0583754	0.0027866	0.0826352	Chr02	Cis	TRUE	FALSE	FALSE	TRUE	FALSE	TRUE	Shared	OsMH_02G0261100	CDS	NA
Chr02	16786690	16786996	0.0149899	0.149725	0.128812	0.00426452	0.407221	Chr09	Trans	FALSE	FALSE	FALSE	TRUE	FALSE	TRUE	CellType_Specific	OsMH_02G0261300	Promoter (<1kb)	Plant organelle RNA recognition domain
Chr02	16786690	16786996	0.0139067	0.00360584	0.194067	0.179676	0.154386	Chr03	Trans	FALSE	TRUE	FALSE	FALSE	FALSE	TRUE	CellType_Specific	OsMH_02G0261300	Promoter (<1kb)	Plant organelle RNA recognition domain
Chr02	16797921	16798226	0.144744	0.277465	0.651944	0.00173638	0.0415705	Chr09	Trans	FALSE	FALSE	FALSE	TRUE	FALSE	TRUE	CellType_Specific	OsMH_02G0261400	Promoter (<1kb)	Probable zinc-ribbon domain
Chr02	16822174	16823750	0.122266	0.343535	0.00219501	0.198555	0.336227	Chr05	Trans	FALSE	FALSE	TRUE	FALSE	FALSE	TRUE	CellType_Specific	OsMH_02G0261800	CDS	vascular transport
Chr02	16816279	16816539	0.0049577	0.00772099	0.113797	0.211827	0.566832	Chr11	Trans	TRUE	FALSE	FALSE	FALSE	FALSE	FALSE	All_Specific	OsMH_02G0261800	Distal intergenic	vascular transport
Chr02	16816279	16816539	0.0124315	0.00152347	0.15221	0.325176	0.0886589	Chr05	Trans	FALSE	TRUE	FALSE	FALSE	FALSE	TRUE	CellType_Specific	OsMH_02G0261800	Distal intergenic	vascular transport
Chr02	16824434	16824931	0.0983731	0.121934	0.0418224	0.00430887	0.232066	Chr12	Trans	FALSE	FALSE	FALSE	TRUE	FALSE	TRUE	CellType_Specific	OsMH_02G0261800	Promoter (<1kb)	vascular transport
Chr02	16829870	16831236	0.01153	0.0072929	0.335712	0.154672	4.34784e-05	Chr02	Cis	FALSE	FALSE	FALSE	FALSE	TRUE	TRUE	CellType_Specific	OsMH_02G0262100	CDS	ubiquitin receptor
Chr02	16864267	16865371	0.0373149	0.13673	0.00157234	0.0987405	0.0305428	Chr10	Trans	FALSE	FALSE	TRUE	FALSE	FALSE	TRUE	CellType_Specific	OsMH_02G0262700	CDS	F-box Kelch-repeat protein
Chr02	16888480	16889073	0.00155502	0.00202646	0.501276	0.0476204	0.313897	Chr11	Trans	TRUE	TRUE	FALSE	FALSE	FALSE	TRUE	Shared	OsMH_02G0263200	CDS	NA
Chr02	16960753	16961059	0.0975057	0.00187626	0.28617	0.0757641	0.1841	Chr07	Trans	FALSE	TRUE	FALSE	FALSE	FALSE	TRUE	CellType_Specific	OsMH_02G0264300	CDS	NA
Chr02	16970066	16970652	0.156916	0.00242475	0.0711911	0.0495806	0.214997	Chr01	Trans	FALSE	TRUE	FALSE	FALSE	FALSE	TRUE	CellType_Specific	OsMH_02G0264500	Promoter (<1kb)	Fcf1
Chr02	16999897	16999997	0.00456019	0.596458	1	0.232054	0.148124	Chr02	Cis	TRUE	FALSE	FALSE	FALSE	FALSE	FALSE	All_Specific	OsMH_02G0265100	Promoter (<1kb)	NA
Chr02	17004141	17005687	0.0869723	0.0705864	0.000956037	0.21009	0.10842	Chr05	Trans	FALSE	FALSE	TRUE	FALSE	FALSE	TRUE	CellType_Specific	OsMH_02G0265200	Promoter (<1kb)	NA
Chr02	17023580	17023922	0.00198276	0.0205352	0.312055	0.0768179	0.294852	Chr09	Trans	TRUE	FALSE	FALSE	FALSE	FALSE	FALSE	All_Specific	OsMH_02G0265400	Distal intergenic	Pentatricopeptide repeat domain
Chr02	17200159	17200466	3.25533e-08	0.152486	0.000234272	0.000123067	0.002408	Chr02	Cis	TRUE	FALSE	TRUE	TRUE	TRUE	TRUE	Shared	OsMH_02G0267750	Promoter (<1kb)	NA
Chr02	17200852	17201589	8.29363e-05	0.0702124	0.234602	0.00171852	0.0207084	Chr02	Cis	TRUE	FALSE	FALSE	TRUE	FALSE	TRUE	Shared	OsMH_02G0267750	CDS	NA
Chr02	17211371	17211683	0.00155773	0.0423604	0.264472	0.270911	0.027016	Chr05	Trans	TRUE	FALSE	FALSE	FALSE	FALSE	FALSE	All_Specific	OsMH_02G0267800	Distal intergenic	FAD binding domain
Chr02	17234428	17234750	0.00903765	0.00385128	1	0.270669	0.100253	Chr07	Trans	FALSE	TRUE	FALSE	FALSE	FALSE	TRUE	CellType_Specific	OsMH_02G0267900	Distal intergenic	Serine/threonine phosphatases,family 2C,catalytic domain
Chr02	17293574	17294386	0.00375278	0.0424109	0.072004	0.00459507	0.212226	Chr03	Trans	TRUE	FALSE	FALSE	TRUE	FALSE	TRUE	Shared	OsMH_02G0268700	CDS	SCP / Tpx-1 / Ag5 / PR-1 / Sc7 family of extracellular domains.
Chr02	17289150	17289530	0.0780947	0.00169459	0.142831	0.177745	0.262447	Chr04	Trans	FALSE	TRUE	FALSE	FALSE	FALSE	TRUE	CellType_Specific	OsMH_02G0268700	Intron	SCP / Tpx-1 / Ag5 / PR-1 / Sc7 family of extracellular domains.
Chr02	17332341	17332852	0.0132592	0.000890177	0.156317	0.131438	0.108834	Chr01	Trans	FALSE	TRUE	FALSE	FALSE	FALSE	TRUE	CellType_Specific	OsMH_02G0269600	Distal intergenic	Belongs to the peptidase A1 family
Chr02	17353351	17353718	0.000803985	0.00251779	0.186614	0.139869	0.0472454	Chr08	Trans	TRUE	TRUE	FALSE	FALSE	FALSE	TRUE	Shared	OsMH_02G0270100	Promoter (1-3kb)	NA
Chr02	17388479	17388579	0.00302936	0.235863	0.160772	0.081179	0.448724	Chr05	Trans	TRUE	FALSE	FALSE	FALSE	FALSE	FALSE	All_Specific	OsMH_02G0270600	Downstream (<1kb)	NA
Chr02	17392710	17393174	0.266558	0.366507	0.165006	0.00125767	0.0270164	Chr02	Cis	FALSE	FALSE	FALSE	TRUE	FALSE	TRUE	CellType_Specific	OsMH_02G0270700	Promoter (<1kb)	NA
Chr02	17392710	17393174	0.138746	0.0161571	0.471536	0.00363847	0.145095	Chr10	Trans	FALSE	FALSE	FALSE	TRUE	FALSE	TRUE	CellType_Specific	OsMH_02G0270700	Promoter (<1kb)	NA
Chr02	17428721	17428876	0.00174668	0.332182	0.491452	0.0699906	0.296348	Chr11	Trans	TRUE	FALSE	FALSE	FALSE	FALSE	FALSE	All_Specific	OsMH_02G0271000	Distal intergenic	NA
Chr02	17452880	17453244	0.0058808	0.140719	0.466394	0.00322312	0.0436584	Chr09	Trans	FALSE	FALSE	FALSE	TRUE	FALSE	TRUE	CellType_Specific	OsMH_02G0271200	Distal intergenic	MAC/Perforin domain
Chr02	17463356	17463861	0.253871	0.119253	0.225938	0.0361171	0.000914698	Chr04	Trans	FALSE	FALSE	FALSE	FALSE	TRUE	TRUE	CellType_Specific	OsMH_02G0271300	CDS	Sodium Bile acid symporter family
Chr02	17530911	17531533	0.00771167	0.338069	0.0206171	0.000660936	0.294768	Chr03	Trans	FALSE	FALSE	FALSE	TRUE	FALSE	TRUE	CellType_Specific	OsMH_02G0272700	CDS	NA
Chr02	17547334	17547750	0.00205099	0.00103535	0.116555	0.026167	0.164438	Chr02	Cis	TRUE	TRUE	FALSE	FALSE	FALSE	TRUE	Shared	OsMH_02G0272900	Promoter (<1kb)	Fibronectin type III-like domain
Chr02	17598852	17599124	0.00144426	0.134694	0.286169	0.168415	0.00597614	Chr06	Trans	TRUE	FALSE	FALSE	FALSE	FALSE	FALSE	All_Specific	OsMH_02G0273700	Distal intergenic	Belongs to the peptidase A1 family
Chr02	17610077	17610607	0.00215477	0.142049	0.097341	0.0453909	0.126223	Chr06	Trans	TRUE	FALSE	FALSE	FALSE	FALSE	FALSE	All_Specific	OsMH_02G0274100	CDS	NB-ARC domain
Chr02	17646304	17648058	0.0396009	0.111145	0.00296849	0.0874009	0.0746198	Chr01	Trans	FALSE	FALSE	TRUE	FALSE	FALSE	TRUE	CellType_Specific	OsMH_02G0274900	Promoter (1-3kb)	Splicing factor 3B subunit 1
Chr02	17654344	17654598	0.0494767	0.00243134	0.211028	0.105835	0.411619	Chr02	Cis	FALSE	TRUE	FALSE	FALSE	FALSE	TRUE	CellType_Specific	OsMH_02G0275000	Promoter (<1kb)	Protein of unknown function (DUF679)
Chr02	17652650	17653437	0.000517134	0.144522	0.0912054	0.0091741	0.0140817	Chr09	Trans	TRUE	FALSE	FALSE	FALSE	FALSE	FALSE	All_Specific	OsMH_02G0275000	CDS	Protein of unknown function (DUF679)
Chr02	17772032	17773187	0.0466691	0.0609783	0.0725826	0.0036052	0.168322	Chr11	Trans	FALSE	FALSE	FALSE	TRUE	FALSE	TRUE	CellType_Specific	OsMH_02G0276400	Distal intergenic	NA
Chr02	17795923	17797085	0.000157953	0.160072	0.00480129	0.00689247	0.0438938	Chr02	Cis	TRUE	FALSE	TRUE	FALSE	FALSE	TRUE	Shared	OsMH_02G0276800	CDS	NA
Chr02	17833068	17833298	0.00202991	0.23755	0.511411	0.304667	0.21823	Chr10	Trans	TRUE	FALSE	FALSE	FALSE	FALSE	FALSE	All_Specific	OsMH_02G0277400	Downstream (<1kb)	XRN 5'-3' exonuclease N-terminus
Chr02	17834204	17834973	0.00305684	0.0034563	0.11913	0.0298475	0.0486235	Chr12	Trans	TRUE	TRUE	FALSE	FALSE	FALSE	TRUE	Shared	OsMH_02G0277500	Promoter (1-3kb)	Major Facilitator Superfamily
Chr02	17839031	17840247	0.0241608	0.0473875	0.158932	0.00292485	0.119112	Chr06	Trans	FALSE	FALSE	FALSE	TRUE	FALSE	TRUE	CellType_Specific	OsMH_02G0277600	Promoter (<1kb)	Belongs to the Orn Lys Arg decarboxylase class-II family
Chr02	17845434	17846701	0.00233228	0.137691	0.193542	0.0600061	0.00159079	Chr01	Trans	TRUE	FALSE	FALSE	FALSE	TRUE	TRUE	Shared	OsMH_02G0277800	Promoter (<1kb)	NA
Chr02	17845434	17846701	0.00137467	0.050479	0.192261	0.0385331	0.00860975	Chr02	Cis	TRUE	FALSE	FALSE	FALSE	FALSE	FALSE	All_Specific	OsMH_02G0277800	Promoter (<1kb)	NA
Chr02	17851259	17851693	0.00111385	0.0677096	0.573728	0.118829	0.000142182	Chr03	Trans	TRUE	FALSE	FALSE	FALSE	TRUE	TRUE	Shared	OsMH_02G0277800	Distal intergenic	NA
Chr02	17864414	17864899	7.72264e-05	0.106922	0.134643	0.30912	0.000205626	Chr02	Cis	TRUE	FALSE	FALSE	FALSE	TRUE	TRUE	Shared	OsMH_02G0278000	Promoter (1-3kb)	3'-5' exonuclease activity
Chr02	17863350	17863596	0.000993117	0.045325	0.292652	0.0643507	0.00149288	Chr02	Cis	TRUE	FALSE	FALSE	FALSE	TRUE	TRUE	Shared	OsMH_02G0278000	Promoter (<1kb)	3'-5' exonuclease activity
Chr02	17875920	17876066	0.00168564	0.275277	0.0999041	1	0.179657	Chr04	Trans	TRUE	FALSE	FALSE	FALSE	FALSE	FALSE	All_Specific	OsMH_02G0278500	Downstream (<1kb)	Transferase family
Chr02	17878706	17878978	0.169732	0.214274	0.229471	0.00316283	0.0641681	Chr02	Cis	FALSE	FALSE	FALSE	TRUE	FALSE	TRUE	CellType_Specific	OsMH_02G0278550	Promoter (<1kb)	FAR1 DNA-binding domain
Chr02	17877333	17878414	0.0201075	0.300009	0.366011	0.00172744	0.271525	Chr08	Trans	FALSE	FALSE	FALSE	TRUE	FALSE	TRUE	CellType_Specific	OsMH_02G0278550	Promoter (<1kb)	FAR1 DNA-binding domain
Chr02	17890928	17892461	0.0114765	0.138423	0.00366989	0.0641162	0.0692194	Chr11	Trans	FALSE	FALSE	TRUE	FALSE	FALSE	TRUE	CellType_Specific	OsMH_02G0278800	CDS	Transferase family
Chr02	17904585	17904788	0.0478299	0.336983	0.553219	0.00112101	0.255837	Chr07	Trans	FALSE	FALSE	FALSE	TRUE	FALSE	TRUE	CellType_Specific	OsMH_02G0279100	Distal intergenic	Transferase family
Chr02	17904585	17904788	0.00070338	0.325198	0.310076	0.10546	0.00301167	Chr02	Cis	TRUE	FALSE	FALSE	FALSE	TRUE	TRUE	Shared	OsMH_02G0279100	Distal intergenic	Transferase family
Chr02	17903937	17904179	0.000379997	0.0344548	0.04319	0.098054	0.001123	Chr02	Cis	TRUE	FALSE	FALSE	FALSE	TRUE	TRUE	Shared	OsMH_02G0279100	Distal intergenic	Transferase family
Chr02	17906899	17907356	0.00219677	0.000169979	0.314002	0.0842276	0.226174	Chr02	Cis	TRUE	TRUE	FALSE	FALSE	FALSE	TRUE	Shared	OsMH_02G0279100	Distal intergenic	Transferase family
Chr02	17899332	17899676	0.0922238	0.192596	0.527268	0.342175	0.00303942	Chr11	Trans	FALSE	FALSE	FALSE	FALSE	TRUE	TRUE	CellType_Specific	OsMH_02G0279100	Promoter (1-3kb)	Transferase family
Chr02	17925717	17926463	7.20413e-05	0.00133582	0.0508051	0.198258	0.00564241	Chr02	Cis	TRUE	TRUE	FALSE	FALSE	FALSE	TRUE	Shared	OsMH_02G0279900	CDS	Transferase family
Chr02	17979616	17980253	0.000692115	0.0282746	0.202966	0.0193654	0.0484174	Chr02	Cis	TRUE	FALSE	FALSE	FALSE	FALSE	FALSE	All_Specific	OsMH_02G0280700	Distal intergenic	NA
Chr02	17995657	17995757	0.000105514	0.190005	0.0263381	0.423781	0.272831	Chr03	Trans	TRUE	FALSE	FALSE	FALSE	FALSE	FALSE	All_Specific	OsMH_02G0281400	Distal intergenic	Transferase family
Chr02	17995657	17995757	0.00323039	0.241157	0.190222	0.389913	0.18712	Chr08	Trans	TRUE	FALSE	FALSE	FALSE	FALSE	FALSE	All_Specific	OsMH_02G0281400	Distal intergenic	Transferase family
Chr02	17994086	17994431	0.165411	0.10859	0.259209	0.002068	0.0731549	Chr11	Trans	FALSE	FALSE	FALSE	TRUE	FALSE	TRUE	CellType_Specific	OsMH_02G0281400	Distal intergenic	Transferase family
Chr02	18004961	18006471	0.0680158	0.0032363	0.260166	0.436105	0.185401	Chr09	Trans	FALSE	TRUE	FALSE	FALSE	FALSE	TRUE	CellType_Specific	OsMH_02G0281400	Promoter (<1kb)	Transferase family
Chr02	18022031	18022586	0.000177811	0.1437	0.0101539	0.000662269	0.0756824	Chr02	Cis	TRUE	FALSE	FALSE	TRUE	FALSE	TRUE	Shared	OsMH_02G0281900	Promoter (1-3kb)	NA
Chr02	18060684	18061215	0.0312425	0.0827433	1	0.00103922	0.146719	Chr11	Trans	FALSE	FALSE	FALSE	TRUE	FALSE	TRUE	CellType_Specific	OsMH_02G0282400	Distal intergenic	Gamma-tubulin complex is necessary for microtubule nucleation at the centrosome
Chr02	18082007	18082630	0.00656978	0.000332675	0.284052	0.245288	0.132502	Chr10	Trans	FALSE	TRUE	FALSE	FALSE	FALSE	TRUE	CellType_Specific	OsMH_02G0282400	Intron	Gamma-tubulin complex is necessary for microtubule nucleation at the centrosome
Chr02	18170730	18171422	0.000989946	0.0682036	0.0423697	0.00437098	0.151883	Chr02	Cis	TRUE	FALSE	FALSE	TRUE	FALSE	TRUE	Shared	OsMH_02G0283200	Distal intergenic	WRC
Chr02	18178865	18179844	0.00178584	0.013215	0.0311242	0.00390298	0.32717	Chr01	Trans	TRUE	FALSE	FALSE	TRUE	FALSE	TRUE	Shared	OsMH_02G0283500	Promoter (<1kb)	NA
Chr02	18185923	18186208	0.00353718	0.0496018	0.088633	0.0435538	0.0350508	Chr03	Trans	TRUE	FALSE	FALSE	FALSE	FALSE	FALSE	All_Specific	OsMH_02G0283600	Promoter (1-3kb)	RING-type E3 ubiquitin transferase
Chr02	18234822	18235273	0.0315126	0.00220663	0.187673	0.22767	0.265582	Chr04	Trans	FALSE	TRUE	FALSE	FALSE	FALSE	TRUE	CellType_Specific	OsMH_02G0283800	Promoter (<1kb)	Belongs to the eukaryotic ribosomal protein eS8 family
Chr02	18303552	18304363	0.000640569	0.0476316	0.311676	0.0929395	0.000991453	Chr08	Trans	TRUE	FALSE	FALSE	FALSE	TRUE	TRUE	Shared	OsMH_02G0284700	Distal intergenic	NA
Chr02	18296442	18296624	0.00394381	0.361019	0.00561374	0.0654702	0.292099	Chr01	Trans	TRUE	FALSE	FALSE	FALSE	FALSE	FALSE	All_Specific	OsMH_02G0284700	Distal intergenic	NA
Chr02	18331938	18332380	0.0121376	0.000550825	0.241685	0.209858	0.0170453	Chr03	Trans	FALSE	TRUE	FALSE	FALSE	FALSE	TRUE	CellType_Specific	OsMH_02G0285100	Distal intergenic	NA
Chr02	18347729	18348049	0.0157779	0.00394176	0.281051	0.275435	0.0492204	Chr09	Trans	FALSE	TRUE	FALSE	FALSE	FALSE	TRUE	CellType_Specific	OsMH_02G0285400	Promoter (1-3kb)	fasciclin-like arabinogalactan protein
Chr02	18349598	18351730	0.00780712	0.143794	0.309003	0.00285798	0.064719	Chr02	Cis	FALSE	FALSE	FALSE	TRUE	FALSE	TRUE	CellType_Specific	OsMH_02G0285400	Promoter (<1kb)	fasciclin-like arabinogalactan protein
Chr02	18355029	18355129	0.00197385	0.578966	0.259643	0.378218	0.183142	Chr08	Trans	TRUE	FALSE	FALSE	FALSE	FALSE	FALSE	All_Specific	OsMH_02G0285500	Downstream (<1kb)	peptidylprolyl isomerase
Chr02	18379627	18379846	0.00352929	0.156903	1	0.205693	0.315472	Chr01	Trans	TRUE	FALSE	FALSE	FALSE	FALSE	FALSE	All_Specific	OsMH_02G0285700	Distal intergenic	Cupin
Chr02	18404931	18405240	0.0741909	0.325139	0.293814	0.00311337	0.165621	Chr07	Trans	FALSE	FALSE	FALSE	TRUE	FALSE	TRUE	CellType_Specific	OsMH_02G0285900	Distal intergenic	NA
Chr02	18405456	18406017	0.223407	0.283229	0.505679	0.00290842	0.128532	Chr10	Trans	FALSE	FALSE	FALSE	TRUE	FALSE	TRUE	CellType_Specific	OsMH_02G0285900	Distal intergenic	NA
Chr02	18381617	18382115	0.00374167	0.00805017	0.16382	0.0849268	0.0289499	Chr02	Cis	TRUE	FALSE	FALSE	FALSE	FALSE	FALSE	All_Specific	OsMH_02G0285900	Distal intergenic	NA
Chr02	18390731	18391378	0.247114	0.126758	0.156565	0.00254619	0.193159	Chr02	Cis	FALSE	FALSE	FALSE	TRUE	FALSE	TRUE	CellType_Specific	OsMH_02G0285900	Distal intergenic	NA
Chr02	18410679	18410779	0.00236652	0.186011	0.283371	0.198035	0.555306	Chr03	Trans	TRUE	FALSE	FALSE	FALSE	FALSE	FALSE	All_Specific	OsMH_02G0286200	Distal intergenic	Protein of unknown function (DUF1618)
Chr02	18438416	18438957	0.00462355	0.0485236	0.474433	0.00516779	0.073741	Chr01	Trans	TRUE	FALSE	FALSE	FALSE	FALSE	FALSE	All_Specific	OsMH_02G0286300	Promoter (1-3kb)	protein ubiquitination
Chr02	18433024	18434057	0.00410592	0.327023	0.119504	0.0190277	0.0213475	Chr05	Trans	TRUE	FALSE	FALSE	FALSE	FALSE	FALSE	All_Specific	OsMH_02G0286300	Intron	protein ubiquitination
Chr02	18489984	18490905	0.0310115	0.00246998	0.322069	0.00518235	0.340286	Chr08	Trans	FALSE	TRUE	FALSE	FALSE	FALSE	TRUE	CellType_Specific	OsMH_02G0286900	Promoter (<1kb)	Methyltransferase domain
Chr02	18504345	18504732	0.00207676	0.00118085	0.520481	0.0851992	0.173764	Chr07	Trans	TRUE	TRUE	FALSE	FALSE	FALSE	TRUE	Shared	OsMH_02G0287000	Distal intergenic	FBD
Chr02	18517361	18517692	0.00387108	0.0823516	0.913179	0.0214328	0.0035417	Chr06	Trans	TRUE	FALSE	FALSE	FALSE	TRUE	TRUE	Shared	OsMH_02G0287050	Promoter (1-3kb)	Glycosyltransferase Family 4
Chr02	18608609	18609135	0.000312336	0.0567023	0.0939185	0.115842	0.00071199	Chr02	Cis	TRUE	FALSE	FALSE	FALSE	TRUE	TRUE	Shared	OsMH_02G0288200	Promoter (<1kb)	NA
Chr02	18608609	18609135	0.0144019	0.160988	0.104526	0.00476151	0.353238	Chr03	Trans	FALSE	FALSE	FALSE	TRUE	FALSE	TRUE	CellType_Specific	OsMH_02G0288200	Promoter (<1kb)	NA
Chr02	18641783	18642455	0.10893	0.00238996	0.687986	0.295596	0.296021	Chr11	Trans	FALSE	TRUE	FALSE	FALSE	FALSE	TRUE	CellType_Specific	OsMH_02G0289100	Promoter (<1kb)	NA
Chr02	18662006	18662302	0.034717	0.0834568	0.200477	0.146256	0.00453175	Chr04	Trans	FALSE	FALSE	FALSE	FALSE	TRUE	TRUE	CellType_Specific	OsMH_02G0289400	Promoter (<1kb)	NA
Chr02	18747726	18747949	0.00349257	0.0389447	0.334137	0.074326	0.123696	Chr08	Trans	TRUE	FALSE	FALSE	FALSE	FALSE	FALSE	All_Specific	OsMH_02G0290400	Distal intergenic	Acts as a Mg(2 ) transporter. Can also transport other divalent cations such as Fe(2 ),Sr(2 ),Ba(2 ),Mn(2 ) and Co(2 ) but to a much less extent than Mg(2 )
Chr02	18798902	18799962	0.0154928	0.0915997	0.0535108	0.0242457	0.00384063	Chr03	Trans	FALSE	FALSE	FALSE	FALSE	TRUE	TRUE	CellType_Specific	OsMH_02G0291200	Distal intergenic	NA
Chr02	18806159	18806376	0.00503496	0.33777	0.00255625	0.186309	0.623893	Chr11	Trans	FALSE	FALSE	TRUE	FALSE	FALSE	TRUE	CellType_Specific	OsMH_02G0291800	Distal intergenic	Non-structural maintenance of chromosomes element 4 homolog
Chr02	18819466	18820012	0.0443077	0.122669	0.259022	0.27835	0.00475778	Chr08	Trans	FALSE	FALSE	FALSE	FALSE	TRUE	TRUE	CellType_Specific	OsMH_02G0291800	Promoter (<1kb)	Non-structural maintenance of chromosomes element 4 homolog
Chr02	18819466	18820012	1.02104e-05	0.0326266	0.0210007	0.0160235	0.00127631	Chr02	Cis	TRUE	FALSE	FALSE	FALSE	TRUE	TRUE	Shared	OsMH_02G0291800	Promoter (<1kb)	Non-structural maintenance of chromosomes element 4 homolog
Chr02	18953634	18954244	2.04459e-05	0.0367499	0.425795	0.0668905	0.000221892	Chr02	Cis	TRUE	FALSE	FALSE	FALSE	TRUE	TRUE	Shared	OsMH_02G0294400	Promoter (<1kb)	NA
Chr02	18977152	18977702	0.00164481	0.278929	0.324686	0.220298	0.000204746	Chr02	Cis	TRUE	FALSE	FALSE	FALSE	TRUE	TRUE	Shared	OsMH_02G0294800	Promoter (1-3kb)	Protein kinase superfamily protein
Chr02	19003840	19004446	0.00348304	0.0119036	0.259956	0.194003	0.413819	Chr09	Trans	TRUE	FALSE	FALSE	FALSE	FALSE	FALSE	All_Specific	OsMH_02G0295800	CDS	Belongs to the cytochrome P450 family
Chr02	19042823	19043442	0.293258	0.0193996	0.229682	0.00149671	0.331009	Chr06	Trans	FALSE	FALSE	FALSE	TRUE	FALSE	TRUE	CellType_Specific	OsMH_02G0296400	Promoter (1-3kb)	NA
Chr02	19095667	19096152	1.02468e-06	0.14016	0.0775182	0.00265401	1.22953e-05	Chr02	Cis	TRUE	FALSE	FALSE	TRUE	TRUE	TRUE	Shared	OsMH_02G0297700	Downstream (<1kb)	disease resistance protein
Chr02	19106015	19106448	0.00434121	0.0421048	0.0768742	0.111975	0.0577205	Chr01	Trans	TRUE	FALSE	FALSE	FALSE	FALSE	FALSE	All_Specific	OsMH_02G0298100	Distal intergenic	Cytochrome P450
Chr02	19184888	19185105	0.0162489	0.0048628	0.517443	0.373156	0.0758064	Chr05	Trans	FALSE	TRUE	FALSE	FALSE	FALSE	TRUE	CellType_Specific	OsMH_02G0298900	Distal intergenic	NB-ARC domain
Chr02	19203486	19204334	0.0138918	0.279624	0.114192	0.00485408	0.223304	Chr11	Trans	FALSE	FALSE	FALSE	TRUE	FALSE	TRUE	CellType_Specific	OsMH_02G0299200	Promoter (<1kb)	NA
Chr02	19191146	19191262	0.00468853	0.110098	1	0.147966	0.283914	Chr03	Trans	TRUE	FALSE	FALSE	FALSE	FALSE	FALSE	All_Specific	OsMH_02G0299200	Distal intergenic	NA
Chr02	19271359	19272158	0.0745532	0.013997	0.138463	0.0010044	0.0554024	Chr03	Trans	FALSE	FALSE	FALSE	TRUE	FALSE	TRUE	CellType_Specific	OsMH_02G0299900	Promoter (<1kb)	NA
Chr02	19316376	19316632	0.000161963	0.00261116	0.331638	0.123508	0.070121	Chr01	Trans	TRUE	TRUE	FALSE	FALSE	FALSE	TRUE	Shared	OsMH_02G0300400	Intron	ThiF family
Chr02	19314828	19315317	0.0108055	0.106819	0.405593	0.0383071	0.00450476	Chr11	Trans	FALSE	FALSE	FALSE	FALSE	TRUE	TRUE	CellType_Specific	OsMH_02G0300400	Promoter (<1kb)	ThiF family
Chr02	19334615	19335411	0.0943217	0.0362037	0.211601	0.164391	0.00434328	Chr12	Trans	FALSE	FALSE	FALSE	FALSE	TRUE	TRUE	CellType_Specific	OsMH_02G0300500	CDS	drought-induced protein
Chr02	19354521	19354765	0.0022271	0.148375	0.408152	0.228523	0.563453	Chr03	Trans	TRUE	FALSE	FALSE	FALSE	FALSE	FALSE	All_Specific	OsMH_02G0300700	Distal intergenic	NA
Chr02	19370077	19370399	0.00374691	0.110648	0.199793	0.0366688	0.224324	Chr03	Trans	TRUE	FALSE	FALSE	FALSE	FALSE	FALSE	All_Specific	OsMH_02G0301500	Distal intergenic	NA
Chr02	19370077	19370399	0.0306167	0.18069	0.226702	0.00324534	0.0259953	Chr02	Cis	FALSE	FALSE	FALSE	TRUE	FALSE	TRUE	CellType_Specific	OsMH_02G0301500	Distal intergenic	NA
Chr02	19396940	19398216	0.0611454	0.00207591	0.247976	0.0674453	0.0420011	Chr06	Trans	FALSE	TRUE	FALSE	FALSE	FALSE	TRUE	CellType_Specific	OsMH_02G0301900	Distal intergenic	Protein of unknown function (DUF493)
Chr02	19415880	19416488	0.173351	0.00920017	0.264229	0.00156843	0.17422	Chr04	Trans	FALSE	FALSE	FALSE	TRUE	FALSE	TRUE	CellType_Specific	OsMH_02G0302100	CDS	NA
Chr02	19426944	19427362	0.291574	0.168573	0.323514	0.00145038	0.35341	Chr06	Trans	FALSE	FALSE	FALSE	TRUE	FALSE	TRUE	CellType_Specific	OsMH_02G0302300	Downstream (<1kb)	NA
Chr02	19427987	19428343	0.000846479	0.0830557	0.180474	0.00598858	0.0173926	Chr02	Cis	TRUE	FALSE	FALSE	FALSE	FALSE	FALSE	All_Specific	OsMH_02G0302300	Distal intergenic	NA
Chr02	19443794	19444726	0.0038751	0.107641	0.0458584	0.124874	0.013337	Chr01	Trans	TRUE	FALSE	FALSE	FALSE	FALSE	FALSE	All_Specific	OsMH_02G0302700	Promoter (<1kb)	Protein of unknown function (DUF3339)
Chr02	19460504	19460773	0.0164985	0.23247	0.0531161	0.0609663	0.0026559	Chr06	Trans	FALSE	FALSE	FALSE	FALSE	TRUE	TRUE	CellType_Specific	OsMH_02G0303000	Promoter (<1kb)	NA
Chr02	19463016	19464204	0.00740251	0.0841169	0.0444777	0.0600779	0.0042779	Chr02	Cis	FALSE	FALSE	FALSE	FALSE	TRUE	TRUE	CellType_Specific	OsMH_02G0303200	Promoter (<1kb)	NA
Chr02	19527441	19528209	0.00312699	0.0925317	0.190728	0.0175992	0.0441474	Chr05	Trans	TRUE	FALSE	FALSE	FALSE	FALSE	FALSE	All_Specific	OsMH_02G0303900	Distal intergenic	Heavy-metal-associated domain
Chr02	19547551	19547711	0.00734065	0.000695148	1	0.40435	0.138569	Chr02	Cis	FALSE	TRUE	FALSE	FALSE	FALSE	TRUE	CellType_Specific	OsMH_02G0305200	Distal intergenic	NA
Chr02	19599428	19600494	0.0549816	0.09759	0.0272204	0.0125926	0.00181079	Chr02	Cis	FALSE	FALSE	FALSE	FALSE	TRUE	TRUE	CellType_Specific	OsMH_02G0306100	Distal intergenic	NA
Chr02	19628480	19628824	0.0625735	0.239948	0.484466	0.00475867	0.152782	Chr01	Trans	FALSE	FALSE	FALSE	TRUE	FALSE	TRUE	CellType_Specific	OsMH_02G0306100	Distal intergenic	NA
Chr02	19660816	19661065	0.0365797	0.0270917	0.28136	0.00191367	0.102481	Chr06	Trans	FALSE	FALSE	FALSE	TRUE	FALSE	TRUE	CellType_Specific	OsMH_02G0306200	CDS	Enoyl-(Acyl carrier protein) reductase
Chr02	19656535	19658135	0.00324909	0.00815201	0.386631	0.173181	0.265084	Chr09	Trans	TRUE	FALSE	FALSE	FALSE	FALSE	FALSE	All_Specific	OsMH_02G0306200	CDS	Enoyl-(Acyl carrier protein) reductase
Chr02	19704700	19705351	0.336455	0.0563082	0.00499206	0.124946	0.0659113	Chr03	Trans	FALSE	FALSE	TRUE	FALSE	FALSE	TRUE	CellType_Specific	OsMH_02G0306900	Promoter (<1kb)	DNA polymerase
Chr02	19813363	19813975	0.163826	0.132235	0.00177064	0.110585	0.0469433	Chr05	Trans	FALSE	FALSE	TRUE	FALSE	FALSE	TRUE	CellType_Specific	OsMH_02G0307900	Promoter (<1kb)	Mediates both low-affinity uptake and efflux of sugar across the membrane
Chr02	19814379	19814825	0.0130633	0.185624	0.133055	0.00140257	0.0144938	Chr05	Trans	FALSE	FALSE	FALSE	TRUE	FALSE	TRUE	CellType_Specific	OsMH_02G0307900	Promoter (1-3kb)	Mediates both low-affinity uptake and efflux of sugar across the membrane
Chr02	19839727	19840603	0.0439699	0.116773	0.0047337	0.0296054	0.0395714	Chr02	Cis	FALSE	FALSE	TRUE	FALSE	FALSE	TRUE	CellType_Specific	OsMH_02G0308450	Distal intergenic	Peptidase C65 Otubain
Chr02	19839727	19840603	0.230431	0.00370911	0.123994	0.267548	0.361847	Chr06	Trans	FALSE	TRUE	FALSE	FALSE	FALSE	TRUE	CellType_Specific	OsMH_02G0308450	Distal intergenic	Peptidase C65 Otubain
Chr02	19855105	19855566	0.197795	0.000844199	0.075552	0.514057	0.217898	Chr09	Trans	FALSE	TRUE	FALSE	FALSE	FALSE	TRUE	CellType_Specific	OsMH_02G0308450	Distal intergenic	Peptidase C65 Otubain
Chr02	19846335	19846471	0.00207271	0.00386625	0.236789	0.285422	0.384998	Chr03	Trans	TRUE	TRUE	FALSE	FALSE	FALSE	TRUE	Shared	OsMH_02G0308450	Distal intergenic	Peptidase C65 Otubain
Chr02	19886895	19887418	0.00335313	0.00331052	0.497456	0.0670568	0.0808903	Chr12	Trans	TRUE	TRUE	FALSE	FALSE	FALSE	TRUE	Shared	OsMH_02G0308800	Distal intergenic	Glycerophosphoryl diester phosphodiesterase family
Chr02	19882046	19883485	0.328064	0.00455675	0.0208422	0.181089	0.122569	Chr04	Trans	FALSE	TRUE	FALSE	FALSE	FALSE	TRUE	CellType_Specific	OsMH_02G0308800	Distal intergenic	Glycerophosphoryl diester phosphodiesterase family
Chr02	19903075	19904355	0.0574374	0.0120439	0.191464	0.00359404	0.188691	Chr08	Trans	FALSE	FALSE	FALSE	TRUE	FALSE	TRUE	CellType_Specific	OsMH_02G0308800	Distal intergenic	Glycerophosphoryl diester phosphodiesterase family
Chr02	19920336	19920747	0.0670383	0.147598	0.287089	0.0026968	0.160457	Chr01	Trans	FALSE	FALSE	FALSE	TRUE	FALSE	TRUE	CellType_Specific	OsMH_02G0309200	Promoter (<1kb)	Protein of unknown function (DUF3685)
Chr02	19920336	19920747	0.084543	0.0297687	0.0428039	0.00204965	0.337569	Chr11	Trans	FALSE	FALSE	FALSE	TRUE	FALSE	TRUE	CellType_Specific	OsMH_02G0309200	Promoter (<1kb)	Protein of unknown function (DUF3685)
Chr02	19945786	19946888	0.0459682	0.209833	0.00437396	0.0437024	0.24141	Chr09	Trans	FALSE	FALSE	TRUE	FALSE	FALSE	TRUE	CellType_Specific	OsMH_02G0309700	Promoter (<1kb)	Zein-binding
Chr02	19970098	19970408	0.0795916	0.175047	0.304791	0.313609	0.002961	Chr04	Trans	FALSE	FALSE	FALSE	FALSE	TRUE	TRUE	CellType_Specific	OsMH_02G0310000	Distal intergenic	NB-ARC domain
Chr02	19996563	19997281	0.00840169	0.00330861	0.314875	0.232719	0.100247	Chr01	Trans	FALSE	TRUE	FALSE	FALSE	FALSE	TRUE	CellType_Specific	OsMH_02G0310400	CDS	NA
Chr02	20072173	20072640	0.00413005	0.0597607	0.26459	0.0590355	0.130292	Chr06	Trans	TRUE	FALSE	FALSE	FALSE	FALSE	FALSE	All_Specific	OsMH_02G0311400	Promoter (1-3kb)	NA
Chr02	20117994	20118677	0.065102	0.0048165	0.0136299	0.030934	0.137218	Chr01	Trans	FALSE	TRUE	FALSE	FALSE	FALSE	TRUE	CellType_Specific	OsMH_02G0311700	Downstream (<1kb)	RNA recognition motif 2
Chr02	20149345	20149704	0.000576602	0.24607	0.0116106	0.0295767	0.0911252	Chr02	Cis	TRUE	FALSE	FALSE	FALSE	FALSE	FALSE	All_Specific	OsMH_02G0311900	Promoter (1-3kb)	NEDD8-specific protease activity
Chr02	20154925	20155164	0.000891825	0.0879624	0.260659	0.0465396	0.219195	Chr04	Trans	TRUE	FALSE	FALSE	FALSE	FALSE	FALSE	All_Specific	OsMH_02G0312000	Distal intergenic	Cotton fibre expressed protein
Chr02	20170180	20171981	0.00171883	0.177218	0.0597141	0.0177913	0.0378664	Chr10	Trans	TRUE	FALSE	FALSE	FALSE	FALSE	FALSE	All_Specific	OsMH_02G0312350	Promoter (<1kb)	Protein kinase C conserved region 2 (CalB)
Chr02	20176805	20177170	0.00422655	0.0906531	0.0423953	0.112619	0.112803	Chr02	Cis	TRUE	FALSE	FALSE	FALSE	FALSE	FALSE	All_Specific	OsMH_02G0312400	Promoter (<1kb)	Acts as a Mg(2 ) transporter. Can also transport other divalent cations such as Fe(2 ),Sr(2 ),Ba(2 ),Mn(2 ) and Co(2 ) but to a much less extent than Mg(2 )
Chr02	20191451	20191987	0.279051	0.130715	0.424817	0.0161077	0.00293529	Chr07	Trans	FALSE	FALSE	FALSE	FALSE	TRUE	TRUE	CellType_Specific	OsMH_02G0312600	CDS	Potassium transporter
Chr02	20220433	20220748	0.0138266	0.024318	0.255568	0.0729784	0.00410554	Chr01	Trans	FALSE	FALSE	FALSE	FALSE	TRUE	TRUE	CellType_Specific	OsMH_02G0312800	Intron	Potassium transporter
Chr02	20223568	20224002	0.00259011	0.00384787	0.252369	0.0866038	0.0362597	Chr09	Trans	TRUE	TRUE	FALSE	FALSE	FALSE	TRUE	Shared	OsMH_02G0312800	CDS	Potassium transporter
Chr02	20248365	20248768	0.00181488	0.145072	1	0.0562352	0.0462439	Chr04	Trans	TRUE	FALSE	FALSE	FALSE	FALSE	FALSE	All_Specific	OsMH_02G0313800	Promoter (1-3kb)	NA
Chr02	20256317	20256761	0.00177501	0.0305103	0.10206	0.053064	0.144959	Chr05	Trans	TRUE	FALSE	FALSE	FALSE	FALSE	FALSE	All_Specific	OsMH_02G0313900	Promoter (<1kb)	NA
Chr02	20329381	20330059	0.0356463	0.00922458	0.334468	0.0710152	0.00253375	Chr12	Trans	FALSE	FALSE	FALSE	FALSE	TRUE	TRUE	CellType_Specific	OsMH_02G0314900	Promoter (<1kb)	NA
Chr02	20345974	20347200	0.054161	0.00160089	0.188334	0.246647	0.423423	Chr09	Trans	FALSE	TRUE	FALSE	FALSE	FALSE	TRUE	CellType_Specific	OsMH_02G0315000	Promoter (<1kb)	Copine
Chr02	20400304	20401073	0.00202359	0.0612464	0.0569168	0.0113011	0.00913494	Chr03	Trans	TRUE	FALSE	FALSE	FALSE	FALSE	FALSE	All_Specific	OsMH_02G0316000	Promoter (<1kb)	NA
Chr02	20450702	20451576	0.0249643	0.205247	0.00438505	0.0114306	0.237457	Chr04	Trans	FALSE	FALSE	TRUE	FALSE	FALSE	TRUE	CellType_Specific	OsMH_02G0316800	Promoter (<1kb)	Tudor domain
Chr02	20467641	20468861	0.156909	0.00153201	0.119962	0.179677	0.215032	Chr02	Cis	FALSE	TRUE	FALSE	FALSE	FALSE	TRUE	CellType_Specific	OsMH_02G0317100	Promoter (<1kb)	Inositol phosphate kinase with a broad substrate specificity
Chr02	20474525	20475065	0.00171006	0.0413953	0.264553	0.184175	0.0523425	Chr04	Trans	TRUE	FALSE	FALSE	FALSE	FALSE	FALSE	All_Specific	OsMH_02G0317400	Distal intergenic	NA
Chr02	20524711	20526162	0.00184563	0.000871946	0.0923741	0.00909506	0.165985	Chr03	Trans	TRUE	TRUE	FALSE	FALSE	FALSE	TRUE	Shared	OsMH_02G0318000	Promoter (<1kb)	WD40 repeats
Chr02	20561445	20561581	0.0249219	0.272601	0.300263	0.228658	0.00486383	Chr12	Trans	FALSE	FALSE	FALSE	FALSE	TRUE	TRUE	CellType_Specific	OsMH_02G0318900	Distal intergenic	Acetyl-coenzyme A synthetase
Chr02	20597510	20597977	0.126046	0.00366634	0.501513	0.336205	0.199288	Chr07	Trans	FALSE	TRUE	FALSE	FALSE	FALSE	TRUE	CellType_Specific	OsMH_02G0319100	CDS	Belongs to the ClpA ClpB family
Chr02	20592130	20592418	0.00342694	0.00642631	0.0414045	0.027918	0.282363	Chr03	Trans	TRUE	FALSE	FALSE	FALSE	FALSE	FALSE	All_Specific	OsMH_02G0319100	Distal intergenic	Belongs to the ClpA ClpB family
Chr02	20649947	20650978	0.0371135	0.00470701	0.164073	0.12581	0.320085	Chr04	Trans	FALSE	TRUE	FALSE	FALSE	FALSE	TRUE	CellType_Specific	OsMH_02G0319700	Promoter (<1kb)	endonuclease activity
Chr02	20658521	20659608	0.144295	0.0339666	0.315186	0.103727	0.00193587	Chr02	Cis	FALSE	FALSE	FALSE	FALSE	TRUE	TRUE	CellType_Specific	OsMH_02G0319800	Promoter (<1kb)	HSF-type DNA-binding
Chr02	20667926	20669409	0.0120821	0.00498216	0.20291	0.108748	0.1217	Chr02	Cis	FALSE	TRUE	FALSE	FALSE	FALSE	TRUE	CellType_Specific	OsMH_02G0319900	Promoter (<1kb)	Protein of unknown function (DUF642)
Chr02	20688287	20689931	0.104639	0.0893662	0.113508	0.277679	0.00326406	Chr03	Trans	FALSE	FALSE	FALSE	FALSE	TRUE	TRUE	CellType_Specific	OsMH_02G0320300	Distal intergenic	NA
Chr02	20691012	20691399	0.159021	0.101063	0.194486	0.00294853	0.188206	Chr01	Trans	FALSE	FALSE	FALSE	TRUE	FALSE	TRUE	CellType_Specific	OsMH_02G0320500	Distal intergenic	RING-H2 zinc finger domain
Chr02	20712678	20714156	0.0560307	0.342229	0.00226745	0.157412	0.267784	Chr06	Trans	FALSE	FALSE	TRUE	FALSE	FALSE	TRUE	CellType_Specific	OsMH_02G0320700	Promoter (<1kb)	1,4-alpha-glucan-branching enzyme
Chr02	20734271	20734650	0.00155021	0.172318	0.479438	0.0562602	0.018147	Chr10	Trans	TRUE	FALSE	FALSE	FALSE	FALSE	FALSE	All_Specific	OsMH_02G0320900	Promoter (<1kb)	Legume lectin domain
Chr02	20783706	20784031	0.0575644	0.00292249	0.111219	0.0887806	0.289982	Chr04	Trans	FALSE	TRUE	FALSE	FALSE	FALSE	TRUE	CellType_Specific	OsMH_02G0321800	Promoter (<1kb)	Alkaline and neutral invertase
Chr02	20799021	20800213	0.00285897	0.163682	0.00735405	0.0774982	0.13886	Chr06	Trans	TRUE	FALSE	FALSE	FALSE	FALSE	FALSE	All_Specific	OsMH_02G0322000	Promoter (<1kb)	galactosyl transferase GMA12/MNN10 family
Chr02	20808895	20809451	0.385945	0.144749	0.567291	0.399868	0.00340145	Chr09	Trans	FALSE	FALSE	FALSE	FALSE	TRUE	TRUE	CellType_Specific	OsMH_02G0322100	Distal intergenic	Belongs to the cytochrome P450 family
Chr02	20824427	20825291	0.00188411	0.0455651	0.260332	0.141808	0.138661	Chr11	Trans	TRUE	FALSE	FALSE	FALSE	FALSE	FALSE	All_Specific	OsMH_02G0322400	Distal intergenic	Heavy-metal-associated domain
Chr02	20830630	20830840	0.0334281	0.00311344	0.635217	0.205162	0.12928	Chr11	Trans	FALSE	TRUE	FALSE	FALSE	FALSE	TRUE	CellType_Specific	OsMH_02G0322600	Downstream (<1kb)	Voltage-dependent anion channel
Chr02	20827758	20827869	0.0171922	0.092033	0.345099	0.37374	0.00170204	Chr01	Trans	FALSE	FALSE	FALSE	FALSE	TRUE	TRUE	CellType_Specific	OsMH_02G0322600	Distal intergenic	Voltage-dependent anion channel
Chr02	20849789	20850137	0.0026878	0.241325	0.275098	0.151518	0.0617989	Chr07	Trans	TRUE	FALSE	FALSE	FALSE	FALSE	FALSE	All_Specific	OsMH_02G0323000	Promoter (<1kb)	zpr3 zpr3 (little zipper 3)
Chr02	20895990	20896567	0.27284	0.00410729	0.375798	0.28363	0.180895	Chr09	Trans	FALSE	TRUE	FALSE	FALSE	FALSE	TRUE	CellType_Specific	OsMH_02G0323450	Promoter (<1kb)	SBF-like CPA transporter family (DUF4137)
Chr02	20910745	20911428	0.225939	0.281806	0.00234358	0.104181	0.051279	Chr01	Trans	FALSE	FALSE	TRUE	FALSE	FALSE	TRUE	CellType_Specific	OsMH_02G0323500	CDS	NA
Chr02	20937415	20937715	0.0300854	0.396555	0.201789	0.00427511	0.309548	Chr07	Trans	FALSE	FALSE	FALSE	TRUE	FALSE	TRUE	CellType_Specific	OsMH_02G0323950	Promoter (<1kb)	Alpha/beta hydrolase family
Chr02	20931085	20931460	0.0314678	0.154024	0.114286	0.129797	0.00329935	Chr02	Cis	FALSE	FALSE	FALSE	FALSE	TRUE	TRUE	CellType_Specific	OsMH_02G0323950	Distal intergenic	Alpha/beta hydrolase family
Chr02	20941812	20943359	3.55698e-12	0.00609283	0.000480273	0.00383732	8.27804e-10	Chr02	Cis	TRUE	FALSE	TRUE	TRUE	TRUE	TRUE	Shared	OsMH_02G0324000	Promoter (<1kb)	NA
Chr02	20944165	20944905	0.104493	0.195244	0.253563	0.0377187	0.000322508	Chr02	Cis	FALSE	FALSE	FALSE	FALSE	TRUE	TRUE	CellType_Specific	OsMH_02G0324100	Promoter (<1kb)	Cupin
Chr02	20963399	20963802	0.00578799	0.045432	0.0322121	0.0016322	0.168526	Chr01	Trans	FALSE	FALSE	FALSE	TRUE	FALSE	TRUE	CellType_Specific	OsMH_02G0324300	Promoter (1-3kb)	Belongs to the glycosyl hydrolase 17 family
Chr02	20991562	20992189	0.0747191	0.125936	0.00352283	0.0187473	0.145919	Chr11	Trans	FALSE	FALSE	TRUE	FALSE	FALSE	TRUE	CellType_Specific	OsMH_02G0324800	CDS	NA
Chr02	21000995	21001210	0.0368807	0.174505	0.136422	0.195769	0.00129361	Chr06	Trans	FALSE	FALSE	FALSE	FALSE	TRUE	TRUE	CellType_Specific	OsMH_02G0325000	Promoter (<1kb)	Fantastic Four meristem regulator
Chr02	21006042	21006888	0.00474267	0.0707143	0.202374	0.0632454	0.0899608	Chr05	Trans	TRUE	FALSE	FALSE	FALSE	FALSE	FALSE	All_Specific	OsMH_02G0325100	Promoter (1-3kb)	NA
Chr02	21028869	21029092	0.00271083	0.100763	0.116263	0.00735448	0.264689	Chr04	Trans	TRUE	FALSE	FALSE	FALSE	FALSE	FALSE	All_Specific	OsMH_02G0325400	CDS	Belongs to the glycosyl hydrolase 32 family
Chr02	21059874	21060308	0.0302354	0.00157704	0.348305	0.00913952	0.0635507	Chr12	Trans	FALSE	TRUE	FALSE	FALSE	FALSE	TRUE	CellType_Specific	OsMH_02G0325700	Promoter (<1kb)	Belongs to the universal ribosomal protein uS11 family
Chr02	21070236	21071267	0.0262728	0.00386038	0.205283	0.194222	0.0225144	Chr06	Trans	FALSE	TRUE	FALSE	FALSE	FALSE	TRUE	CellType_Specific	OsMH_02G0326000	Promoter (<1kb)	pollen Ole e 1 allergen and extensin family protein
Chr02	21076209	21076826	0.120661	0.0611297	0.279736	0.311182	0.00318197	Chr10	Trans	FALSE	FALSE	FALSE	FALSE	TRUE	TRUE	CellType_Specific	OsMH_02G0326100	Promoter (<1kb)	CHORD
Chr02	21089422	21091032	0.075248	0.231873	0.00447541	0.107558	0.161748	Chr02	Cis	FALSE	FALSE	TRUE	FALSE	FALSE	TRUE	CellType_Specific	OsMH_02G0326400	Distal intergenic	NA
Chr02	21091365	21091885	0.170487	0.00219377	0.260606	0.328437	0.0712665	Chr01	Trans	FALSE	TRUE	FALSE	FALSE	FALSE	TRUE	CellType_Specific	OsMH_02G0326400	Distal intergenic	NA
Chr02	21119863	21120319	0.103202	0.249552	0.321028	0.00154876	0.159912	Chr01	Trans	FALSE	FALSE	FALSE	TRUE	FALSE	TRUE	CellType_Specific	OsMH_02G0327100	Distal intergenic	NA
Chr02	21181815	21182348	0.0532059	0.128282	0.431292	0.00213681	0.181486	Chr01	Trans	FALSE	FALSE	FALSE	TRUE	FALSE	TRUE	CellType_Specific	OsMH_02G0328100	CDS	Plant invertase/pectin methylesterase inhibitor
Chr02	21180830	21181590	0.335468	0.00118034	0.0759546	0.175929	0.0239509	Chr06	Trans	FALSE	TRUE	FALSE	FALSE	FALSE	TRUE	CellType_Specific	OsMH_02G0328100	Promoter (<1kb)	Plant invertase/pectin methylesterase inhibitor
Chr02	21206594	21207929	0.00418936	0.0786743	0.234398	0.0209637	0.251426	Chr10	Trans	TRUE	FALSE	FALSE	FALSE	FALSE	FALSE	All_Specific	OsMH_02G0328300	Promoter (<1kb)	ATP-dependent Clp protease ATP-binding subunit clpC
Chr02	21206594	21207929	0.00492401	0.000619703	0.0982552	0.0609981	0.149926	Chr05	Trans	TRUE	TRUE	FALSE	FALSE	FALSE	TRUE	Shared	OsMH_02G0328300	Promoter (<1kb)	ATP-dependent Clp protease ATP-binding subunit clpC
Chr02	21219553	21220237	0.00283352	0.0323552	0.0834457	0.0237535	0.329125	Chr06	Trans	TRUE	FALSE	FALSE	FALSE	FALSE	FALSE	All_Specific	OsMH_02G0328400	Promoter (<1kb)	E2F transcription factor CC-MB domain
Chr02	21233340	21234005	0.0200761	0.00439968	0.111328	0.0932303	0.109103	Chr05	Trans	FALSE	TRUE	FALSE	FALSE	FALSE	TRUE	CellType_Specific	OsMH_02G0328600	Downstream (<1kb)	C-terminal domain of 1-Cys peroxiredoxin
Chr02	21232513	21232697	0.00173214	0.117992	0.324319	0.188008	0.481555	Chr01	Trans	TRUE	FALSE	FALSE	FALSE	FALSE	FALSE	All_Specific	OsMH_02G0328600	Downstream (<1kb)	C-terminal domain of 1-Cys peroxiredoxin
Chr02	21233340	21234005	0.0778898	0.00485756	0.314771	0.356344	0.173134	Chr03	Trans	FALSE	TRUE	FALSE	FALSE	FALSE	TRUE	CellType_Specific	OsMH_02G0328600	Downstream (<1kb)	C-terminal domain of 1-Cys peroxiredoxin
Chr02	21267463	21267949	0.00316177	0.0972776	0.0870225	0.0455285	0.0147368	Chr03	Trans	TRUE	FALSE	FALSE	FALSE	FALSE	FALSE	All_Specific	OsMH_02G0328900	Promoter (<1kb)	Inorganic H+ pyrophosphatase
Chr02	21280168	21280864	0.000431164	0.00701516	0.0515813	0.25022	0.207995	Chr02	Cis	TRUE	FALSE	FALSE	FALSE	FALSE	FALSE	All_Specific	OsMH_02G0329000	Distal intergenic	Threonyl and Alanyl tRNA synthetase second additional domain
Chr02	21278631	21278961	0.500143	0.0032532	0.0509269	0.138962	0.0370024	Chr06	Trans	FALSE	TRUE	FALSE	FALSE	FALSE	TRUE	CellType_Specific	OsMH_02G0329000	Distal intergenic	Threonyl and Alanyl tRNA synthetase second additional domain
Chr02	21289163	21289648	0.00827797	0.178019	0.330426	0.00273344	0.200248	Chr09	Trans	FALSE	FALSE	FALSE	TRUE	FALSE	TRUE	CellType_Specific	OsMH_02G0329100	CDS	Translational activator
Chr02	21298871	21299382	0.0394131	0.0661503	0.118136	0.0033173	0.108418	Chr11	Trans	FALSE	FALSE	FALSE	TRUE	FALSE	TRUE	CellType_Specific	OsMH_02G0329400	Downstream (<1kb)	Protein of unknown function (DUF1645)
Chr02	21328597	21330411	0.0460248	0.143439	0.0941218	0.00269389	0.227615	Chr04	Trans	FALSE	FALSE	FALSE	TRUE	FALSE	TRUE	CellType_Specific	OsMH_02G0330000	Promoter (<1kb)	RING-type E3 ubiquitin transferase
Chr02	21388675	21389079	0.00139556	0.0168991	0.233003	0.106409	0.174157	Chr02	Cis	TRUE	FALSE	FALSE	FALSE	FALSE	FALSE	All_Specific	OsMH_02G0330800	Intron	NA
Chr02	21444832	21445508	0.00276411	0.0526871	0.100173	0.0475707	0.00975832	Chr09	Trans	TRUE	FALSE	FALSE	FALSE	FALSE	FALSE	All_Specific	OsMH_02G0331300	Distal intergenic	NA
Chr02	21455339	21455690	0.0231503	0.0046414	0.0498933	0.108804	0.112915	Chr03	Trans	FALSE	TRUE	FALSE	FALSE	FALSE	TRUE	CellType_Specific	OsMH_02G0331500	Promoter (<1kb)	Pyridoxal-dependent decarboxylase conserved domain
Chr02	21465827	21466429	0.0031118	0.0395315	0.102031	0.127198	0.0783312	Chr05	Trans	TRUE	FALSE	FALSE	FALSE	FALSE	FALSE	All_Specific	OsMH_02G0331700	Promoter (<1kb)	NA
Chr02	21465827	21466429	0.00636385	0.338067	0.151743	0.0248833	0.00358726	Chr04	Trans	FALSE	FALSE	FALSE	FALSE	TRUE	TRUE	CellType_Specific	OsMH_02G0331700	Promoter (<1kb)	NA
Chr02	21466989	21467448	0.0343264	0.323367	0.109809	0.00377417	0.230932	Chr03	Trans	FALSE	FALSE	FALSE	TRUE	FALSE	TRUE	CellType_Specific	OsMH_02G0331700	CDS	NA
Chr02	21506931	21507166	0.00279428	0.250403	0.352534	0.0171498	1	Chr08	Trans	TRUE	FALSE	FALSE	FALSE	FALSE	FALSE	All_Specific	OsMH_02G0332700	Promoter (<1kb)	NA
Chr02	21541297	21541462	0.00435148	0.321654	0.583674	0.345734	0.166044	Chr09	Trans	TRUE	FALSE	FALSE	FALSE	FALSE	FALSE	All_Specific	OsMH_02G0333500	Distal intergenic	Domain of unknown function (DUF4220)
Chr02	21562513	21562994	0.000772623	0.10136	0.21833	0.0341166	0.00866413	Chr02	Cis	TRUE	FALSE	FALSE	FALSE	FALSE	FALSE	All_Specific	OsMH_02G0334200	Distal intergenic	Domain of unknown function (DUF4216)
Chr02	21622991	21623497	1.26618e-09	0.00530711	0.000861489	0.013233	0.000303479	Chr02	Cis	TRUE	FALSE	TRUE	FALSE	TRUE	TRUE	Shared	OsMH_02G0334700	Promoter (1-3kb)	NA
Chr02	21615491	21615842	0.00267712	0.199862	0.191333	0.0113543	0.0866	Chr01	Trans	TRUE	FALSE	FALSE	FALSE	FALSE	FALSE	All_Specific	OsMH_02G0334700	Distal intergenic	NA
Chr02	21796836	21797153	0.00383435	0.0966401	0.21905	0.129177	0.07125	Chr01	Trans	TRUE	FALSE	FALSE	FALSE	FALSE	FALSE	All_Specific	OsMH_02G0337000	Distal intergenic	NA
Chr02	21822590	21823207	0.00224022	0.0564083	0.214226	0.0955596	0.00966486	Chr02	Cis	TRUE	FALSE	FALSE	FALSE	FALSE	FALSE	All_Specific	OsMH_02G0337200	Promoter (<1kb)	NA
Chr02	21827229	21827504	0.00738473	0.0839486	0.583684	0.0338371	0.00403457	Chr02	Cis	FALSE	FALSE	FALSE	FALSE	TRUE	TRUE	CellType_Specific	OsMH_02G0337200	Distal intergenic	NA
Chr02	21842198	21842880	0.0968466	0.00453616	0.255842	0.353408	0.0209583	Chr06	Trans	FALSE	TRUE	FALSE	FALSE	FALSE	TRUE	CellType_Specific	OsMH_02G0337400	Promoter (1-3kb)	DNA-binding domain in plant proteins such as APETALA2 and EREBPs
Chr02	21837988	21838450	0.00214736	0.0512989	0.0549007	0.171983	0.0247737	Chr02	Cis	TRUE	FALSE	FALSE	FALSE	FALSE	FALSE	All_Specific	OsMH_02G0337400	Distal intergenic	DNA-binding domain in plant proteins such as APETALA2 and EREBPs
Chr02	21881118	21881924	0.0446949	0.0888704	0.335177	0.111632	0.00338301	Chr03	Trans	FALSE	FALSE	FALSE	FALSE	TRUE	TRUE	CellType_Specific	OsMH_02G0338400	Distal intergenic	Bucentaur or craniofacial development
Chr02	21886480	21887312	0.227114	0.0692259	0.00188454	0.0365616	0.0980449	Chr06	Trans	FALSE	FALSE	TRUE	FALSE	FALSE	TRUE	CellType_Specific	OsMH_02G0338600	CDS	helix loop helix domain
Chr02	21919928	21920313	0.0128274	0.00169355	0.40158	0.253678	0.0386723	Chr02	Cis	FALSE	TRUE	FALSE	FALSE	FALSE	TRUE	CellType_Specific	OsMH_02G0339600	Distal intergenic	NA
Chr02	21919928	21920313	0.0577778	0.319218	0.263595	0.00198372	0.105984	Chr05	Trans	FALSE	FALSE	FALSE	TRUE	FALSE	TRUE	CellType_Specific	OsMH_02G0339600	Distal intergenic	NA
Chr02	21918880	21919219	0.0252888	0.191669	0.383782	0.167067	0.00270444	Chr02	Cis	FALSE	FALSE	FALSE	FALSE	TRUE	TRUE	CellType_Specific	OsMH_02G0339600	Distal intergenic	NA
Chr02	22000891	22001374	0.0509654	0.0964837	0.169541	0.00485356	0.0441622	Chr03	Trans	FALSE	FALSE	FALSE	TRUE	FALSE	TRUE	CellType_Specific	OsMH_02G0340800	Promoter (<1kb)	Plectin/S10 domain
Chr02	22016767	22017121	0.201352	0.318395	0.00324759	0.0173687	0.472075	Chr10	Trans	FALSE	FALSE	TRUE	FALSE	FALSE	TRUE	CellType_Specific	OsMH_02G0341000	CDS	Disease resistance RPP13-like protein 4
Chr02	22024675	22024993	0.0723726	0.173205	0.309494	0.0147816	0.00452942	Chr02	Cis	FALSE	FALSE	FALSE	FALSE	TRUE	TRUE	CellType_Specific	OsMH_02G0341000	Downstream (<1kb)	Disease resistance RPP13-like protein 4
Chr02	22039298	22039901	0.00336443	0.254386	0.0388424	0.0247823	0.0166277	Chr10	Trans	TRUE	FALSE	FALSE	FALSE	FALSE	FALSE	All_Specific	OsMH_02G0341300	Promoter (<1kb)	plant mutator transposase zinc finger
Chr02	22046127	22046540	0.0499192	0.58416	0.21302	0.00256084	0.150065	Chr09	Trans	FALSE	FALSE	FALSE	TRUE	FALSE	TRUE	CellType_Specific	OsMH_02G0341400	Promoter (<1kb)	Thioredoxin-like domain
Chr02	22046127	22046540	0.117733	0.00160758	0.185295	0.298511	0.12833	Chr03	Trans	FALSE	TRUE	FALSE	FALSE	FALSE	TRUE	CellType_Specific	OsMH_02G0341400	Promoter (<1kb)	Thioredoxin-like domain
Chr02	22049832	22050868	0.0508672	0.0823791	0.235919	0.000987132	0.167625	Chr05	Trans	FALSE	FALSE	FALSE	TRUE	FALSE	TRUE	CellType_Specific	OsMH_02G0341500	Promoter (<1kb)	Trafficking protein particle complex subunit
Chr02	22049832	22050868	0.00926801	0.219426	0.269149	0.00392034	0.136793	Chr04	Trans	FALSE	FALSE	FALSE	TRUE	FALSE	TRUE	CellType_Specific	OsMH_02G0341500	Promoter (<1kb)	Trafficking protein particle complex subunit
Chr02	22052741	22053244	0.0142561	0.1262	0.266163	0.00229009	0.0175501	Chr02	Cis	FALSE	FALSE	FALSE	TRUE	FALSE	TRUE	CellType_Specific	OsMH_02G0341500	Promoter (1-3kb)	Trafficking protein particle complex subunit
Chr02	22091948	22093176	0.00240734	0.0616405	0.153827	0.0982424	0.0150125	Chr08	Trans	TRUE	FALSE	FALSE	FALSE	FALSE	FALSE	All_Specific	OsMH_02G0342200	Promoter (<1kb)	plant mutator transposase zinc finger
Chr02	22112348	22112553	0.115815	0.31925	0.0274364	0.00356906	0.232172	Chr03	Trans	FALSE	FALSE	FALSE	TRUE	FALSE	TRUE	CellType_Specific	OsMH_02G0342700	CDS	SANT SWI3,ADA2,N-CoR and TFIIIB'' DNA-binding domains
Chr02	22136792	22137062	0.0040842	0.143058	0.503835	0.158768	0.0220319	Chr01	Trans	TRUE	FALSE	FALSE	FALSE	FALSE	FALSE	All_Specific	OsMH_02G0343000	CDS	Protein of unknown function (DUF668)
Chr02	22170047	22170198	0.00199484	0.222929	0.613253	0.122254	1	Chr07	Trans	TRUE	FALSE	FALSE	FALSE	FALSE	FALSE	All_Specific	OsMH_02G0343500	Promoter (1-3kb)	Belongs to the nonaspanin (TM9SF) (TC 9.A.2) family
Chr02	22176545	22177149	0.255555	0.0024908	0.4054	0.0360262	0.0475115	Chr07	Trans	FALSE	TRUE	FALSE	FALSE	FALSE	TRUE	CellType_Specific	OsMH_02G0343600	Promoter (<1kb)	PPR repeat
Chr02	22200214	22200510	0.139215	0.314923	0.251431	0.00468359	0.344823	Chr09	Trans	FALSE	FALSE	FALSE	TRUE	FALSE	TRUE	CellType_Specific	OsMH_02G0343800	Distal intergenic	NA
Chr02	22232490	22233035	0.00262258	0.166524	0.50775	0.115298	0.0450226	Chr11	Trans	TRUE	FALSE	FALSE	FALSE	FALSE	FALSE	All_Specific	OsMH_02G0344500	Distal intergenic	endonuclease III
Chr02	22250303	22251190	0.0882688	0.2287	0.122552	0.00424207	0.00603271	Chr09	Trans	FALSE	FALSE	FALSE	TRUE	FALSE	TRUE	CellType_Specific	OsMH_02G0344650	Promoter (<1kb)	Tetratricopeptide repeat protein
Chr02	22250303	22251190	0.097384	0.187174	0.00407588	0.41118	0.158562	Chr12	Trans	FALSE	FALSE	TRUE	FALSE	FALSE	TRUE	CellType_Specific	OsMH_02G0344650	Promoter (<1kb)	Tetratricopeptide repeat protein
Chr02	22266247	22266793	0.0025467	0.0798046	0.211652	0.0138637	0.140205	Chr04	Trans	TRUE	FALSE	FALSE	FALSE	FALSE	FALSE	All_Specific	OsMH_02G0344900	Promoter (1-3kb)	Histone-lysine N-methyltransferase ASHH2-like
Chr02	22268548	22268783	0.283055	0.0904552	0.00429252	0.172628	0.281029	Chr06	Trans	FALSE	FALSE	TRUE	FALSE	FALSE	TRUE	CellType_Specific	OsMH_02G0344900	CDS	Histone-lysine N-methyltransferase ASHH2-like
Chr02	22323431	22324180	0.00448063	0.0616656	0.446598	0.0200408	0.255793	Chr10	Trans	TRUE	FALSE	FALSE	FALSE	FALSE	FALSE	All_Specific	OsMH_02G0345600	CDS	NA
Chr02	22355106	22355456	0.00368443	0.0054498	0.00514646	0.0358638	0.235204	Chr08	Trans	TRUE	FALSE	FALSE	FALSE	FALSE	FALSE	All_Specific	OsMH_02G0346100	Intron	ACT domain
Chr02	22355106	22355456	0.157529	0.343133	0.212089	0.176671	0.00364923	Chr09	Trans	FALSE	FALSE	FALSE	FALSE	TRUE	TRUE	CellType_Specific	OsMH_02G0346100	Intron	ACT domain
Chr02	22355106	22355456	0.366263	0.28454	0.36742	0.351769	0.00471853	Chr05	Trans	FALSE	FALSE	FALSE	FALSE	TRUE	TRUE	CellType_Specific	OsMH_02G0346100	Intron	ACT domain
Chr02	22391136	22391890	0.00137673	0.12752	0.254506	0.0401642	0.0210199	Chr03	Trans	TRUE	FALSE	FALSE	FALSE	FALSE	FALSE	All_Specific	OsMH_02G0346300	Distal intergenic	Serine/Threonine protein kinases,catalytic domain
Chr02	22403487	22405289	0.00189932	0.0628751	0.141068	0.0315035	0.286998	Chr07	Trans	TRUE	FALSE	FALSE	FALSE	FALSE	FALSE	All_Specific	OsMH_02G0346400	CDS	Belongs to the glycosyltransferase 8 family
Chr02	22403487	22405289	0.0197476	0.152691	0.200587	0.00393081	0.0267543	Chr02	Cis	FALSE	FALSE	FALSE	TRUE	FALSE	TRUE	CellType_Specific	OsMH_02G0346400	CDS	Belongs to the glycosyltransferase 8 family
Chr02	22464019	22464727	0.000584694	0.0239323	0.0910558	0.0288371	0.0630942	Chr05	Trans	TRUE	FALSE	FALSE	FALSE	FALSE	FALSE	All_Specific	OsMH_02G0347000	Promoter (<1kb)	Ribonuclease H protein
Chr02	22496638	22496848	0.00323224	0.199794	0.0644034	0.0144315	0.191464	Chr03	Trans	TRUE	FALSE	FALSE	FALSE	FALSE	FALSE	All_Specific	OsMH_02G0347600	Promoter (<1kb)	AIG1 family
Chr02	22510210	22510571	0.0049762	0.017082	0.0456125	0.0765262	0.247097	Chr05	Trans	TRUE	FALSE	FALSE	FALSE	FALSE	FALSE	All_Specific	OsMH_02G0347650	Promoter (1-3kb)	Auxin response factors (ARFs) are transcriptional factors that bind specifically to the DNA sequence 5'-TGTCTC-3' found in the auxin-responsive promoter elements (AuxREs)
Chr02	22512034	22512842	0.0764073	0.0393684	0.241218	0.00256519	0.29398	Chr06	Trans	FALSE	FALSE	FALSE	TRUE	FALSE	TRUE	CellType_Specific	OsMH_02G0347650	Promoter (<1kb)	Auxin response factors (ARFs) are transcriptional factors that bind specifically to the DNA sequence 5'-TGTCTC-3' found in the auxin-responsive promoter elements (AuxREs)
Chr02	22524747	22525269	0.00131387	0.0309501	0.0829627	0.0412069	0.0444962	Chr07	Trans	TRUE	FALSE	FALSE	FALSE	FALSE	FALSE	All_Specific	OsMH_02G0347800	Promoter (<1kb)	Zinc finger C-x8-C-x5-C-x3-H type (and similar)
Chr02	22571947	22572252	0.00270096	0.0737618	0.110777	0.0141964	0.191547	Chr04	Trans	TRUE	FALSE	FALSE	FALSE	FALSE	FALSE	All_Specific	OsMH_02G0348100	Intron	Chloride channel protein
Chr02	22578826	22579342	0.0821376	0.373765	0.00456553	0.496956	0.407288	Chr08	Trans	FALSE	FALSE	TRUE	FALSE	FALSE	TRUE	CellType_Specific	OsMH_02G0348200	Promoter (<1kb)	NB-ARC domain
Chr02	22628529	22630086	0.0136937	0.0739768	0.0183321	0.00109245	0.0548259	Chr01	Trans	FALSE	FALSE	FALSE	TRUE	FALSE	TRUE	CellType_Specific	OsMH_02G0348600	Promoter (<1kb)	Protein kinase domain
Chr02	22649839	22650135	0.0683058	0.00107224	0.560726	0.442594	0.245614	Chr06	Trans	FALSE	TRUE	FALSE	FALSE	FALSE	TRUE	CellType_Specific	OsMH_02G0349000	Distal intergenic	FAD binding domain
Chr02	22663958	22664271	0.0523374	0.311926	0.20973	0.00413854	0.139911	Chr05	Trans	FALSE	FALSE	FALSE	TRUE	FALSE	TRUE	CellType_Specific	OsMH_02G0349300	Promoter (1-3kb)	NA
Chr02	22664818	22665508	0.146341	0.00486942	0.0771908	0.0920032	0.129382	Chr02	Cis	FALSE	TRUE	FALSE	FALSE	FALSE	TRUE	CellType_Specific	OsMH_02G0349300	Promoter (<1kb)	NA
Chr02	22683167	22683602	0.0725064	0.23766	0.523061	0.1925	0.00421608	Chr02	Cis	FALSE	FALSE	FALSE	FALSE	TRUE	TRUE	CellType_Specific	OsMH_02G0349600	Promoter (1-3kb)	nuclease activity
Chr02	22725072	22725394	0.00118523	0.219911	0.207881	0.0161174	0.121279	Chr08	Trans	TRUE	FALSE	FALSE	FALSE	FALSE	FALSE	All_Specific	OsMH_02G0350000	Downstream (<1kb)	NAD-binding of NADP-dependent 3-hydroxyisobutyrate dehydrogenase
Chr02	22734279	22735668	0.153788	0.0266696	0.00318664	0.0916918	0.0444621	Chr01	Trans	FALSE	FALSE	TRUE	FALSE	FALSE	TRUE	CellType_Specific	OsMH_02G0350100	CDS	Kelch motif
Chr02	22756706	22757051	0.0948004	0.552428	0.51183	0.00291385	0.275788	Chr07	Trans	FALSE	FALSE	FALSE	TRUE	FALSE	TRUE	CellType_Specific	OsMH_02G0350600	Promoter (<1kb)	NA
Chr02	22767841	22768373	0.0323594	0.326761	0.00494269	0.125679	0.131869	Chr04	Trans	FALSE	FALSE	TRUE	FALSE	FALSE	TRUE	CellType_Specific	OsMH_02G0350900	Promoter (<1kb)	NA
Chr02	22781921	22782897	0.00268845	0.00236533	0.134629	0.10867	0.0714263	Chr05	Trans	TRUE	TRUE	FALSE	FALSE	FALSE	TRUE	Shared	OsMH_02G0351200	Promoter (<1kb)	Alfin
Chr02	22790417	22791025	0.00219848	0.149601	0.071263	0.0409413	0.139906	Chr03	Trans	TRUE	FALSE	FALSE	FALSE	FALSE	FALSE	All_Specific	OsMH_02G0351300	Promoter (<1kb)	helicase activity
Chr02	22790417	22791025	0.0573173	0.00192572	0.100838	0.123402	0.355256	Chr06	Trans	FALSE	TRUE	FALSE	FALSE	FALSE	TRUE	CellType_Specific	OsMH_02G0351300	Promoter (<1kb)	helicase activity
Chr02	22786620	22787060	0.144902	0.00345317	0.221083	0.271318	0.0759537	Chr12	Trans	FALSE	TRUE	FALSE	FALSE	FALSE	TRUE	CellType_Specific	OsMH_02G0351400	Promoter (<1kb)	NADH dehydrogenase ubiquinone 1 beta subcomplex subunit
Chr02	22810734	22811066	0.193579	0.57886	0.311881	0.454613	0.00489404	Chr06	Trans	FALSE	FALSE	FALSE	FALSE	TRUE	TRUE	CellType_Specific	OsMH_02G0351800	Promoter (1-3kb)	helix loop helix domain
Chr02	22818957	22820183	0.0122382	0.00196102	0.134904	0.156561	0.192282	Chr12	Trans	FALSE	TRUE	FALSE	FALSE	FALSE	TRUE	CellType_Specific	OsMH_02G0351900	Promoter (<1kb)	Myb/SANT-like DNA-binding domain
Chr02	22845172	22845338	0.00357133	0.338437	0.0333848	0.347225	0.156435	Chr01	Trans	TRUE	FALSE	FALSE	FALSE	FALSE	FALSE	All_Specific	OsMH_02G0352600	Promoter (<1kb)	Belongs to the protein kinase superfamily. Tyr protein kinase family
Chr02	22888071	22888960	0.0126754	0.165798	0.21127	0.0533881	0.00379387	Chr07	Trans	FALSE	FALSE	FALSE	FALSE	TRUE	TRUE	CellType_Specific	OsMH_02G0353400	Promoter (<1kb)	Protein of unknown function (DUF3537)
Chr02	22941125	22941251	0.000415105	0.12817	0.0676982	0.000266924	0.126537	Chr10	Trans	TRUE	FALSE	FALSE	TRUE	FALSE	TRUE	Shared	OsMH_02G0354200	Promoter (1-3kb)	NA
Chr02	22950142	22951245	0.00332185	0.0711376	0.094774	0.0760054	0.0187546	Chr05	Trans	TRUE	FALSE	FALSE	FALSE	FALSE	FALSE	All_Specific	OsMH_02G0354500	Promoter (<1kb)	alpha/beta hydrolase fold
Chr02	22971360	22972113	0.0028542	0.0113258	0.25783	0.332493	0.0413005	Chr02	Cis	TRUE	FALSE	FALSE	FALSE	FALSE	FALSE	All_Specific	OsMH_02G0354800	CDS	Belongs to the NPH3 family
Chr02	22973888	22974535	0.00613215	0.000670064	0.442021	0.102552	0.10688	Chr02	Cis	FALSE	TRUE	FALSE	FALSE	FALSE	TRUE	CellType_Specific	OsMH_02G0354800	CDS	Belongs to the NPH3 family
Chr02	23049692	23049973	0.0109339	0.0020697	0.203027	0.163327	0.0817995	Chr03	Trans	FALSE	TRUE	FALSE	FALSE	FALSE	TRUE	CellType_Specific	OsMH_02G0356500	Distal intergenic	NA
Chr02	23063173	23063342	0.000219116	0.148125	0.22034	0.408246	0.223075	Chr01	Trans	TRUE	FALSE	FALSE	FALSE	FALSE	FALSE	All_Specific	OsMH_02G0356900	CDS	Belongs to the cytochrome P450 family
Chr02	23083539	23084035	0.00278214	0.225985	0.0196646	0.0455789	0.242443	Chr11	Trans	TRUE	FALSE	FALSE	FALSE	FALSE	FALSE	All_Specific	OsMH_02G0357300	CDS	NA
Chr02	23085214	23085385	0.00177281	0.058662	0.0937385	0.142576	0.0436771	Chr03	Trans	TRUE	FALSE	FALSE	FALSE	FALSE	FALSE	All_Specific	OsMH_02G0357300	Downstream (<1kb)	NA
Chr02	23089216	23089734	0.0386192	0.00398292	0.132895	0.121578	0.195829	Chr01	Trans	FALSE	TRUE	FALSE	FALSE	FALSE	TRUE	CellType_Specific	OsMH_02G0357400	CDS	Belongs to the cytochrome P450 family
Chr02	23114954	23115103	0.0126842	0.169989	0.306145	0.00474274	0.616648	Chr04	Trans	FALSE	FALSE	FALSE	TRUE	FALSE	TRUE	CellType_Specific	OsMH_02G0357700	Distal intergenic	Belongs to the cytochrome P450 family
Chr02	23252854	23253499	0.00287522	0.142769	0.207671	0.0361789	0.0792995	Chr08	Trans	TRUE	FALSE	FALSE	FALSE	FALSE	FALSE	All_Specific	OsMH_02G0359100	Distal intergenic	Belongs to the cytochrome P450 family
Chr02	23273815	23274975	0.00989245	0.219649	0.00267072	0.106941	0.330514	Chr03	Trans	FALSE	FALSE	TRUE	FALSE	FALSE	TRUE	CellType_Specific	OsMH_02G0359300	Distal intergenic	RING-like zinc finger
Chr02	23268322	23269628	0.0118602	0.165706	0.0674908	0.0459553	0.000645425	Chr01	Trans	FALSE	FALSE	FALSE	FALSE	TRUE	TRUE	CellType_Specific	OsMH_02G0359300	Promoter (<1kb)	RING-like zinc finger
Chr02	23309896	23310237	0.00807892	0.0720067	0.201041	0.00211821	0.25775	Chr11	Trans	FALSE	FALSE	FALSE	TRUE	FALSE	TRUE	CellType_Specific	OsMH_02G0359600	CDS	zinc finger
Chr02	23350367	23351475	0.0263489	0.246897	0.00219151	0.093748	0.0149662	Chr03	Trans	FALSE	FALSE	TRUE	FALSE	FALSE	TRUE	CellType_Specific	OsMH_02G0360150	CDS	Belongs to the major facilitator superfamily. Sugar transporter (TC 2.A.1.1) family
Chr02	23350367	23351475	0.218953	0.200083	0.239789	0.251695	0.00227834	Chr12	Trans	FALSE	FALSE	FALSE	FALSE	TRUE	TRUE	CellType_Specific	OsMH_02G0360150	CDS	Belongs to the major facilitator superfamily. Sugar transporter (TC 2.A.1.1) family
Chr02	23360103	23360580	0.00367407	0.0999129	0.368899	0.148579	0.0181722	Chr07	Trans	TRUE	FALSE	FALSE	FALSE	FALSE	FALSE	All_Specific	OsMH_02G0360250	Promoter (1-3kb)	Sugar (and other) transporter
Chr02	23427989	23429276	0.00121352	0.03865	0.0955591	0.0152145	0.107468	Chr02	Cis	TRUE	FALSE	FALSE	FALSE	FALSE	FALSE	All_Specific	OsMH_02G0361100	Promoter (1-3kb)	Kelch motif
Chr02	23444561	23445736	0.00129194	0.0543643	0.0676702	0.0858436	0.0436054	Chr02	Cis	TRUE	FALSE	FALSE	FALSE	FALSE	FALSE	All_Specific	OsMH_02G0361400	Promoter (<1kb)	NA
Chr02	23528558	23529086	0.0332903	0.132291	0.397225	0.0044122	0.0217834	Chr03	Trans	FALSE	FALSE	FALSE	TRUE	FALSE	TRUE	CellType_Specific	OsMH_02G0363100	Promoter (1-3kb)	NA
Chr02	23549477	23550422	0.092174	0.087967	0.322531	0.00212231	0.115168	Chr10	Trans	FALSE	FALSE	FALSE	TRUE	FALSE	TRUE	CellType_Specific	OsMH_02G0363600	Downstream (<1kb)	NA
Chr02	23551357	23551945	0.0882683	0.244041	0.31541	0.00457182	0.333118	Chr08	Trans	FALSE	FALSE	FALSE	TRUE	FALSE	TRUE	CellType_Specific	OsMH_02G0363600	CDS	NA
Chr02	23551357	23551945	0.00351434	0.0317943	0.271103	0.154713	0.0232252	Chr04	Trans	TRUE	FALSE	FALSE	FALSE	FALSE	FALSE	All_Specific	OsMH_02G0363600	CDS	NA
Chr02	23565731	23566224	0.178172	0.0035479	0.239459	0.171101	0.0715315	Chr01	Trans	FALSE	TRUE	FALSE	FALSE	FALSE	TRUE	CellType_Specific	OsMH_02G0363900	CDS	UDP-glucoronosyl and UDP-glucosyl transferase
Chr02	23642142	23642587	0.00301625	0.116169	0.247228	0.0572389	0.0270115	Chr08	Trans	TRUE	FALSE	FALSE	FALSE	FALSE	FALSE	All_Specific	OsMH_02G0365100	Distal intergenic	K-box region
Chr02	23665526	23666773	0.0661817	0.0720819	0.157503	0.169528	0.00302689	Chr03	Trans	FALSE	FALSE	FALSE	FALSE	TRUE	TRUE	CellType_Specific	OsMH_02G0365300	Promoter (<1kb)	PLAC8 family
Chr02	23693611	23694317	0.00103447	0.0412936	0.1806	0.0661593	0.100936	Chr10	Trans	TRUE	FALSE	FALSE	FALSE	FALSE	FALSE	All_Specific	OsMH_02G0365700	Promoter (<1kb)	Plant lipid transfer protein / seed storage protein / trypsin-alpha amylase inhibitor domain family
Chr02	23697056	23697902	0.100543	0.283294	0.00297725	0.0664025	0.262383	Chr11	Trans	FALSE	FALSE	TRUE	FALSE	FALSE	TRUE	CellType_Specific	OsMH_02G0365800	Promoter (<1kb)	Dynein light chain type 1
Chr02	23704021	23704617	0.101007	0.00449696	0.0659966	0.0680874	0.0483803	Chr03	Trans	FALSE	TRUE	FALSE	FALSE	FALSE	TRUE	CellType_Specific	OsMH_02G0365900	Promoter (1-3kb)	SPFH domain / Band 7 family
Chr02	23745059	23745390	0.114939	0.167152	0.283371	0.00295157	0.238686	Chr03	Trans	FALSE	FALSE	FALSE	TRUE	FALSE	TRUE	CellType_Specific	OsMH_02G0366500	Downstream (<1kb)	Photosystem II 5 kDa protein
Chr02	23769069	23769596	0.102713	0.188921	0.156593	0.00389464	0.106397	Chr12	Trans	FALSE	FALSE	FALSE	TRUE	FALSE	TRUE	CellType_Specific	OsMH_02G0367000	Promoter (<1kb)	Protein PHYLLO,chloroplastic
Chr02	23810336	23811280	0.00753581	0.276888	0.0385205	0.0617458	0.00300209	Chr09	Trans	FALSE	FALSE	FALSE	FALSE	TRUE	TRUE	CellType_Specific	OsMH_02G0367500	Promoter (<1kb)	Pentacotripeptide-repeat region of PRORP
Chr02	23819768	23819892	0.00350249	0.0169811	0.293349	0.241664	1	Chr07	Trans	TRUE	FALSE	FALSE	FALSE	FALSE	FALSE	All_Specific	OsMH_02G0367600	Intron	NA
Chr02	23829533	23829917	0.00416491	0.000642713	0.262202	0.108471	0.139189	Chr09	Trans	TRUE	TRUE	FALSE	FALSE	FALSE	TRUE	Shared	OsMH_02G0367800	CDS	NA
Chr02	23829533	23829917	0.032825	0.302423	0.651226	0.00392676	0.207321	Chr12	Trans	FALSE	FALSE	FALSE	TRUE	FALSE	TRUE	CellType_Specific	OsMH_02G0367800	CDS	NA
Chr02	23833389	23833924	0.00222419	0.0185726	0.224435	0.0635998	0.00806938	Chr12	Trans	TRUE	FALSE	FALSE	FALSE	FALSE	FALSE	All_Specific	OsMH_02G0367800	Promoter (1-3kb)	NA
Chr02	23885093	23885287	0.00332332	0.285469	0.204435	0.303354	0.396086	Chr09	Trans	TRUE	FALSE	FALSE	FALSE	FALSE	FALSE	All_Specific	OsMH_02G0368200	Distal intergenic	NA
Chr02	23873492	23873600	0.000440143	0.297221	0.243963	0.0577556	0.140079	Chr03	Trans	TRUE	FALSE	FALSE	FALSE	FALSE	FALSE	All_Specific	OsMH_02G0368200	Distal intergenic	NA
Chr02	23897426	23898168	0.00105383	0.00196942	0.197857	0.250485	0.214288	Chr12	Trans	TRUE	TRUE	FALSE	FALSE	FALSE	TRUE	Shared	OsMH_02G0368350	Distal intergenic	transposition,RNA-mediated
Chr02	23906184	23906909	0.0330485	0.387443	0.257928	0.291591	0.00224203	Chr07	Trans	FALSE	FALSE	FALSE	FALSE	TRUE	TRUE	CellType_Specific	OsMH_02G0368400	Promoter (1-3kb)	transposition,RNA-mediated
Chr02	23917062	23917384	0.0430147	0.193131	0.475025	0.346224	0.00304139	Chr03	Trans	FALSE	FALSE	FALSE	FALSE	TRUE	TRUE	CellType_Specific	OsMH_02G0368600	CDS	NA
Chr02	23951333	23951938	0.0201939	0.112686	0.102628	0.00485008	0.11676	Chr11	Trans	FALSE	FALSE	FALSE	TRUE	FALSE	TRUE	CellType_Specific	OsMH_02G0369700	Promoter (<1kb)	ADP-ribosylation factor family
Chr02	23959270	23960271	0.0155871	0.121023	0.260675	0.199102	0.0033292	Chr09	Trans	FALSE	FALSE	FALSE	FALSE	TRUE	TRUE	CellType_Specific	OsMH_02G0369900	Promoter (<1kb)	NA
Chr02	23962757	23963211	0.00694385	0.0917037	0.166771	0.00407418	0.148656	Chr02	Cis	FALSE	FALSE	FALSE	TRUE	FALSE	TRUE	CellType_Specific	OsMH_02G0370100	Downstream (<1kb)	NA
Chr02	23964039	23964807	0.00423636	0.113711	0.153939	0.0295839	0.124239	Chr01	Trans	TRUE	FALSE	FALSE	FALSE	FALSE	FALSE	All_Specific	OsMH_02G0370100	Promoter (<1kb)	NA
Chr02	24025818	24026395	0.106218	0.00355506	0.183647	0.0999608	0.405629	Chr09	Trans	FALSE	TRUE	FALSE	FALSE	FALSE	TRUE	CellType_Specific	OsMH_02G0371400	Promoter (1-3kb)	NA
Chr02	24151327	24151914	0.00160192	0.0868198	0.0862956	0.0714063	0.110897	Chr09	Trans	TRUE	FALSE	FALSE	FALSE	FALSE	FALSE	All_Specific	OsMH_02G0373300	Promoter (1-3kb)	NA
Chr02	24174758	24176430	0.18604	0.00337651	0.0319005	0.152114	0.0690344	Chr01	Trans	FALSE	TRUE	FALSE	FALSE	FALSE	TRUE	CellType_Specific	OsMH_02G0373600	Distal intergenic	Protein kinase domain
Chr02	24234218	24234745	0.031616	0.053075	0.00271002	0.211687	0.135562	Chr04	Trans	FALSE	FALSE	TRUE	FALSE	FALSE	TRUE	CellType_Specific	OsMH_02G0374400	Distal intergenic	NA
Chr02	24259371	24260274	0.000520768	0.0893959	0.119151	0.0393558	0.0130003	Chr10	Trans	TRUE	FALSE	FALSE	FALSE	FALSE	FALSE	All_Specific	OsMH_02G0374900	Distal intergenic	NA
Chr02	24275270	24275795	0.0384589	0.0797788	0.0535814	0.00428233	0.165285	Chr11	Trans	FALSE	FALSE	FALSE	TRUE	FALSE	TRUE	CellType_Specific	OsMH_02G0375200	CDS	WD40 repeats
Chr02	24287506	24287957	0.0863567	0.181048	0.266797	0.162063	0.00430952	Chr07	Trans	FALSE	FALSE	FALSE	FALSE	TRUE	TRUE	CellType_Specific	OsMH_02G0375300	Promoter (<1kb)	Belongs to the eukaryotic ribosomal protein eL6 family
Chr02	24301659	24302604	0.00284272	0.00815552	0.161822	0.153552	0.0333044	Chr02	Cis	TRUE	FALSE	FALSE	FALSE	FALSE	FALSE	All_Specific	OsMH_02G0375500	Downstream (<1kb)	Protein kinase domain
Chr02	24310231	24310892	0.00479313	0.00618819	0.0548876	0.0914544	0.163111	Chr04	Trans	TRUE	FALSE	FALSE	FALSE	FALSE	FALSE	All_Specific	OsMH_02G0375700	CDS	PhoD-like phosphatase
Chr02	24318908	24319752	0.00725043	0.002852	0.229267	0.0375731	0.0216806	Chr06	Trans	FALSE	TRUE	FALSE	FALSE	FALSE	TRUE	CellType_Specific	OsMH_02G0375800	Promoter (<1kb)	MutL C terminal dimerisation domain
Chr02	24352912	24353522	0.0232224	0.00449336	0.178053	0.155029	0.279805	Chr07	Trans	FALSE	TRUE	FALSE	FALSE	FALSE	TRUE	CellType_Specific	OsMH_02G0376300	Promoter (1-3kb)	Copper amine oxidase,enzyme domain
Chr02	24395102	24395711	0.222415	0.00375109	0.229682	0.238886	0.0626546	Chr06	Trans	FALSE	TRUE	FALSE	FALSE	FALSE	TRUE	CellType_Specific	OsMH_02G0376900	CDS	belongs to the protein kinase superfamily
Chr02	24419714	24421069	0.00125254	0.0167503	0.0675832	0.139881	0.0421862	Chr12	Trans	TRUE	FALSE	FALSE	FALSE	FALSE	FALSE	All_Specific	OsMH_02G0377050	Promoter (<1kb)	AP2 domain
Chr02	24431665	24432229	0.00172973	0.0464081	0.108884	0.0554848	0.0928329	Chr07	Trans	TRUE	FALSE	FALSE	FALSE	FALSE	FALSE	All_Specific	OsMH_02G0377400	Promoter (1-3kb)	Belongs to the peptidase A1 family
Chr02	24461488	24462158	0.0271391	0.145543	0.00379297	0.0609115	0.0678879	Chr05	Trans	FALSE	FALSE	TRUE	FALSE	FALSE	TRUE	CellType_Specific	OsMH_02G0377600	Promoter (<1kb)	No apical meristem (NAM) protein
Chr02	24456586	24457278	0.00104133	0.0207308	0.272522	0.00656698	0.125046	Chr01	Trans	TRUE	FALSE	FALSE	FALSE	FALSE	FALSE	All_Specific	OsMH_02G0377600	Downstream (<1kb)	No apical meristem (NAM) protein
Chr02	24469131	24469505	0.00464745	0.0673567	0.172781	0.535275	0.014013	Chr02	Cis	TRUE	FALSE	FALSE	FALSE	FALSE	FALSE	All_Specific	OsMH_02G0377700	Promoter (1-3kb)	Glycosyltransferase family 17
Chr02	24507340	24508214	0.0195766	0.00223779	0.103543	0.0202369	0.098184	Chr02	Cis	FALSE	TRUE	FALSE	FALSE	FALSE	TRUE	CellType_Specific	OsMH_02G0378300	Promoter (<1kb)	This protein promotes the GTP-dependent binding of aminoacyl-tRNA to the A-site of ribosomes during protein biosynthesis
Chr02	24511594	24512867	0.0169968	0.076865	0.261349	0.0019638	0.428603	Chr08	Trans	FALSE	FALSE	FALSE	TRUE	FALSE	TRUE	CellType_Specific	OsMH_02G0378400	Promoter (<1kb)	Plant specific eukaryotic initiation factor 4B
Chr02	24525707	24526228	0.00135928	0.194634	0.603179	0.085463	0.0307453	Chr11	Trans	TRUE	FALSE	FALSE	FALSE	FALSE	FALSE	All_Specific	OsMH_02G0378600	Promoter (<1kb)	Rhodanese Homology Domain
Chr02	24535965	24536884	0.17858	0.00261105	0.351048	0.4544	0.081254	Chr12	Trans	FALSE	TRUE	FALSE	FALSE	FALSE	TRUE	CellType_Specific	OsMH_02G0378700	Promoter (<1kb)	Nucleoporin
Chr02	24557248	24558532	0.00464978	0.0274095	0.097879	0.0304034	0.271048	Chr09	Trans	TRUE	FALSE	FALSE	FALSE	FALSE	FALSE	All_Specific	OsMH_02G0379200	CDS	NA
Chr02	24565305	24566122	0.00367321	0.165835	0.195013	0.0488214	0.0354962	Chr05	Trans	TRUE	FALSE	FALSE	FALSE	FALSE	FALSE	All_Specific	OsMH_02G0379300	CDS	BTB/POZ domain
Chr02	24569662	24570711	0.0603973	0.213204	0.119819	0.335629	0.00354698	Chr05	Trans	FALSE	FALSE	FALSE	FALSE	TRUE	TRUE	CellType_Specific	OsMH_02G0379500	Promoter (<1kb)	Belongs to the actin family
Chr02	24569662	24570711	0.0496074	0.225817	0.0303094	0.00189703	0.107098	Chr01	Trans	FALSE	FALSE	FALSE	TRUE	FALSE	TRUE	CellType_Specific	OsMH_02G0379500	Promoter (<1kb)	Belongs to the actin family
Chr02	24569662	24570711	0.0453686	0.0474216	0.0875289	0.00110834	0.209204	Chr04	Trans	FALSE	FALSE	FALSE	TRUE	FALSE	TRUE	CellType_Specific	OsMH_02G0379500	Promoter (<1kb)	Belongs to the actin family
Chr02	24600751	24601076	0.0398074	0.0292923	0.185926	0.0040783	0.0887838	Chr04	Trans	FALSE	FALSE	FALSE	TRUE	FALSE	TRUE	CellType_Specific	OsMH_02G0379900	Promoter (1-3kb)	NB-ARC domain
Chr02	24596089	24596189	0.00266791	0.533098	0.304664	0.322181	0.184014	Chr10	Trans	TRUE	FALSE	FALSE	FALSE	FALSE	FALSE	All_Specific	OsMH_02G0379900	Distal intergenic	NB-ARC domain
Chr02	24624434	24624534	0.00323275	0.618332	0.217591	0.280727	0.281282	Chr03	Trans	TRUE	FALSE	FALSE	FALSE	FALSE	FALSE	All_Specific	OsMH_02G0380300	Downstream (<1kb)	NB-ARC domain
Chr02	24645212	24645807	0.00270301	0.00222393	0.158298	0.203426	0.0728881	Chr09	Trans	TRUE	TRUE	FALSE	FALSE	FALSE	TRUE	Shared	OsMH_02G0380900	Promoter (1-3kb)	Ubiquitin family
Chr02	24657689	24658404	0.00351119	0.165126	0.0742783	0.00359288	0.0217434	Chr01	Trans	TRUE	FALSE	FALSE	TRUE	FALSE	TRUE	Shared	OsMH_02G0381000	Promoter (<1kb)	membrane protein At3g27390-like
Chr02	24706324	24706637	0.0886693	0.00271007	0.214127	0.245825	0.515337	Chr02	Cis	FALSE	TRUE	FALSE	FALSE	FALSE	TRUE	CellType_Specific	OsMH_02G0381800	Distal intergenic	Protein of unknown function (DUF295)
Chr02	24784070	24784519	0.0774349	0.00485131	0.0419684	0.0257882	0.14542	Chr01	Trans	FALSE	TRUE	FALSE	FALSE	FALSE	TRUE	CellType_Specific	OsMH_02G0382600	CDS	Sigma factor PP2C-like phosphatases
Chr02	24784070	24784519	0.00384642	0.183913	0.187244	0.0130377	0.36348	Chr10	Trans	TRUE	FALSE	FALSE	FALSE	FALSE	FALSE	All_Specific	OsMH_02G0382600	CDS	Sigma factor PP2C-like phosphatases
Chr02	24835798	24836234	0.0563462	0.00401302	0.0678015	0.0867355	0.108654	Chr09	Trans	FALSE	TRUE	FALSE	FALSE	FALSE	TRUE	CellType_Specific	OsMH_02G0383600	Promoter (<1kb)	NA
Chr02	24846380	24847521	0.0180729	0.00697501	0.123084	0.00491169	0.0652245	Chr02	Cis	FALSE	FALSE	FALSE	TRUE	FALSE	TRUE	CellType_Specific	OsMH_02G0383900	Promoter (<1kb)	NA
Chr02	24881339	24881493	0.00207634	0.0302256	0.39718	0.00305183	0.100616	Chr03	Trans	TRUE	FALSE	FALSE	TRUE	FALSE	TRUE	Shared	OsMH_02G0384700	Promoter (<1kb)	Belongs to the UDP-glycosyltransferase family
Chr02	24887360	24887683	0.00175921	0.147194	0.00682075	0.308306	0.061694	Chr03	Trans	TRUE	FALSE	FALSE	FALSE	FALSE	FALSE	All_Specific	OsMH_02G0384850	Promoter (<1kb)	Serine/Threonine protein kinases,catalytic domain
Chr02	24897152	24897474	0.00171359	0.032555	0.0624381	0.0483483	0.0726052	Chr05	Trans	TRUE	FALSE	FALSE	FALSE	FALSE	FALSE	All_Specific	OsMH_02G0384900	Promoter (<1kb)	mTERF
Chr02	24903432	24904355	0.0950709	0.136899	0.261715	0.278526	0.00399437	Chr11	Trans	FALSE	FALSE	FALSE	FALSE	TRUE	TRUE	CellType_Specific	OsMH_02G0385000	Promoter (1-3kb)	Isy1-like splicing family
Chr02	24901516	24902392	0.0290846	0.0808718	0.00122815	0.0170469	0.107422	Chr01	Trans	FALSE	FALSE	TRUE	FALSE	FALSE	TRUE	CellType_Specific	OsMH_02G0385100	Promoter (<1kb)	RNA recognition motif
Chr02	24919262	24919775	0.318203	0.122028	0.267362	0.0028344	0.0342009	Chr09	Trans	FALSE	FALSE	FALSE	TRUE	FALSE	TRUE	CellType_Specific	OsMH_02G0385150	Promoter (<1kb)	Got1/Sft2-like family
Chr02	24940603	24941175	0.0833101	0.143506	0.222501	0.140612	0.00400986	Chr11	Trans	FALSE	FALSE	FALSE	FALSE	TRUE	TRUE	CellType_Specific	OsMH_02G0385400	Distal intergenic	Leucine Rich repeats (2 copies)
Chr02	24935210	24936147	0.165015	0.0792932	0.203915	0.118714	0.00455318	Chr01	Trans	FALSE	FALSE	FALSE	FALSE	TRUE	TRUE	CellType_Specific	OsMH_02G0385400	Promoter (<1kb)	Leucine Rich repeats (2 copies)
Chr02	24963943	24964416	0.0674802	0.421561	0.386747	0.00282847	0.112611	Chr12	Trans	FALSE	FALSE	FALSE	TRUE	FALSE	TRUE	CellType_Specific	OsMH_02G0385900	Promoter (1-3kb)	helix loop helix domain
Chr02	24976089	24976510	0.00465138	0.178037	0.445665	0.00219385	0.250445	Chr08	Trans	TRUE	FALSE	FALSE	TRUE	FALSE	TRUE	Shared	OsMH_02G0386000	CDS	GDSL-like Lipase/Acylhydrolase
Chr02	24983219	24983629	0.164478	0.0302291	0.00418323	0.338752	0.21514	Chr08	Trans	FALSE	FALSE	TRUE	FALSE	FALSE	TRUE	CellType_Specific	OsMH_02G0386100	Promoter (<1kb)	GcpE protein
Chr02	24988101	24988201	0.00344799	0.23623	0.548571	0.0247767	0.533547	Chr09	Trans	TRUE	FALSE	FALSE	FALSE	FALSE	FALSE	All_Specific	OsMH_02G0386500	Promoter (<1kb)	NA
Chr02	25012858	25013143	0.00492409	0.0815611	0.282737	0.0580791	0.213504	Chr01	Trans	TRUE	FALSE	FALSE	FALSE	FALSE	FALSE	All_Specific	OsMH_02G0386800	Distal intergenic	negative regulation of receptor binding
Chr02	25078116	25078386	0.00316324	0.1878	0.300014	0.0256114	0.00682549	Chr01	Trans	TRUE	FALSE	FALSE	FALSE	FALSE	FALSE	All_Specific	OsMH_02G0388100	Promoter (<1kb)	Functions in the early steps of protein synthesis of a small number of specific mRNAs. Acts by directing the binding of methionyl-tRNAi to 40S ribosomal subunits. In contrast to the eIF- 2 complex,it binds methionyl-tRNAi to 40 S subunits in a codon- dependent manner,whereas the eIF-2 complex binds methionyl-tRNAi to 40 S subunits in a GTP-dependent manner. May act by impiging the expression of specific proteins
Chr02	25083236	25084055	0.0189805	0.0710805	0.000732998	0.177589	0.0751144	Chr01	Trans	FALSE	FALSE	TRUE	FALSE	FALSE	TRUE	CellType_Specific	OsMH_02G0388200	Promoter (<1kb)	B-box zinc finger
Chr02	25158592	25159915	0.0552719	0.219695	0.00387942	0.0843836	0.0120027	Chr04	Trans	FALSE	FALSE	TRUE	FALSE	FALSE	TRUE	CellType_Specific	OsMH_02G0389500	Promoter (<1kb)	Belongs to the short-chain dehydrogenases reductases (SDR) family
Chr02	25170206	25170935	0.045729	0.18245	0.27471	0.206159	0.00108757	Chr10	Trans	FALSE	FALSE	FALSE	FALSE	TRUE	TRUE	CellType_Specific	OsMH_02G0389900	Promoter (<1kb)	NA
Chr02	25184132	25184719	0.00144959	0.0183007	0.0263899	0.0128205	0.103141	Chr03	Trans	TRUE	FALSE	FALSE	FALSE	FALSE	FALSE	All_Specific	OsMH_02G0389975	Promoter (<1kb)	plant mutator transposase zinc finger
Chr02	25299318	25299718	0.00238547	0.165373	0.0597689	0.138817	0.0326755	Chr09	Trans	TRUE	FALSE	FALSE	FALSE	FALSE	FALSE	All_Specific	OsMH_02G0392000	Promoter (<1kb)	RNA binding motif
Chr02	25304162	25305799	0.00152555	0.170058	0.240621	0.0343933	0.0488918	Chr08	Trans	TRUE	FALSE	FALSE	FALSE	FALSE	FALSE	All_Specific	OsMH_02G0392100	CDS	CCT motif
Chr02	25319240	25319729	0.00290335	0.0590999	0.0062872	0.00302479	0.0468512	Chr04	Trans	TRUE	FALSE	FALSE	TRUE	FALSE	TRUE	Shared	OsMH_02G0392300	Distal intergenic	RNA binding
Chr02	25369071	25369549	0.0470543	0.00207216	0.105109	0.259146	0.359149	Chr11	Trans	FALSE	TRUE	FALSE	FALSE	FALSE	TRUE	CellType_Specific	OsMH_02G0392900	Promoter (1-3kb)	S-adenosylmethionine decarboxylase proenzyme
Chr02	25360395	25361369	0.0657401	0.174031	0.0346903	0.0769213	0.00251765	Chr04	Trans	FALSE	FALSE	FALSE	FALSE	TRUE	TRUE	CellType_Specific	OsMH_02G0392900	Distal intergenic	S-adenosylmethionine decarboxylase proenzyme
Chr02	25369071	25369549	0.00477711	0.192628	0.0134894	0.00526757	0.119436	Chr09	Trans	TRUE	FALSE	FALSE	FALSE	FALSE	FALSE	All_Specific	OsMH_02G0392900	Promoter (1-3kb)	S-adenosylmethionine decarboxylase proenzyme
Chr02	25391443	25391821	0.0262287	0.0924185	0.281411	0.00149829	0.112977	Chr05	Trans	FALSE	FALSE	FALSE	TRUE	FALSE	TRUE	CellType_Specific	OsMH_02G0393100	Intron	May have a role in the cell cycle
Chr02	25400925	25401568	0.00162469	0.0435736	0.0662418	0.0187983	0.0480524	Chr07	Trans	TRUE	FALSE	FALSE	FALSE	FALSE	FALSE	All_Specific	OsMH_02G0393200	Promoter (<1kb)	Middle domain of eukaryotic initiation factor 4G (eIF4G)
Chr02	25407785	25408248	0.00105616	0.0345065	0.462291	0.00085681	0.246701	Chr02	Cis	TRUE	FALSE	FALSE	TRUE	FALSE	TRUE	Shared	OsMH_02G0393300	CDS	Transferase family
Chr02	25417477	25418067	0.00414912	0.0405027	0.0825979	0.00761172	0.101695	Chr06	Trans	TRUE	FALSE	FALSE	FALSE	FALSE	FALSE	All_Specific	OsMH_02G0393350	Promoter (<1kb)	Essential component of the PAM complex,a complex required for the translocation of transit peptide-containing proteins from the inner membrane into the mitochondrial matrix in an ATP-dependent manner
Chr02	25424584	25424877	0.00313046	0.0623384	0.527382	0.0178579	0.247454	Chr06	Trans	TRUE	FALSE	FALSE	FALSE	FALSE	FALSE	All_Specific	OsMH_02G0393400	CDS	Catalyzes the second two steps of the methylation pathway of phosphatidylcholine biosynthesis,the SAM-dependent methylation of phosphatidylmonomethylethanolamine (PMME) to phosphatidyldimethylethanolamine (PDME) and of PDME to phosphatidylcholine (PC)
Chr02	25425581	25426752	0.0860845	0.201961	0.00465085	0.193268	0.286784	Chr02	Cis	FALSE	FALSE	TRUE	FALSE	FALSE	TRUE	CellType_Specific	OsMH_02G0393450	Promoter (<1kb)	Nuclear cap-binding protein subunit 2
Chr02	25473731	25474768	0.00313573	0.00664281	0.0672051	0.0341408	0.160273	Chr04	Trans	TRUE	FALSE	FALSE	FALSE	FALSE	FALSE	All_Specific	OsMH_02G0393950	Promoter (<1kb)	AT hook motif family protein,expressed
Chr02	25485721	25486210	0.00165271	0.122429	0.033499	0.0672725	0.0597464	Chr02	Cis	TRUE	FALSE	FALSE	FALSE	FALSE	FALSE	All_Specific	OsMH_02G0394200	Promoter (<1kb)	EF-hand domain pair
Chr02	25492080	25493104	0.0131936	0.00243254	0.0285625	0.276524	0.188826	Chr04	Trans	FALSE	TRUE	FALSE	FALSE	FALSE	TRUE	CellType_Specific	OsMH_02G0394300	Promoter (<1kb)	Exostosin family
Chr02	25492080	25493104	0.0773239	0.011552	0.00447176	0.071573	0.198832	Chr01	Trans	FALSE	FALSE	TRUE	FALSE	FALSE	TRUE	CellType_Specific	OsMH_02G0394300	Promoter (<1kb)	Exostosin family
Chr02	25490920	25491676	0.0149444	0.00521549	0.00164555	0.19573	0.161258	Chr02	Cis	FALSE	FALSE	TRUE	FALSE	FALSE	TRUE	CellType_Specific	OsMH_02G0394300	CDS	Exostosin family
Chr02	25501305	25501963	0.0410131	0.256952	0.0238215	0.00485425	0.164525	Chr11	Trans	FALSE	FALSE	FALSE	TRUE	FALSE	TRUE	CellType_Specific	OsMH_02G0394350	Promoter (<1kb)	Leucine Rich repeat
Chr02	25503754	25504118	0.0303885	0.354336	0.329363	0.150128	0.00376648	Chr11	Trans	FALSE	FALSE	FALSE	FALSE	TRUE	TRUE	CellType_Specific	OsMH_02G0394350	Promoter (1-3kb)	Leucine Rich repeat
Chr02	25503754	25504118	0.001184	0.029101	0.250912	0.036139	0.125691	Chr06	Trans	TRUE	FALSE	FALSE	FALSE	FALSE	FALSE	All_Specific	OsMH_02G0394350	Promoter (1-3kb)	Leucine Rich repeat
Chr02	25563002	25563531	0.000405331	0.0597859	0.033283	0.0184952	0.0334712	Chr04	Trans	TRUE	FALSE	FALSE	FALSE	FALSE	FALSE	All_Specific	OsMH_02G0395400	Promoter (<1kb)	Triose-phosphate Transporter family
Chr02	25569627	25570038	0.00247776	0.01884	0.400278	0.185568	0.00751186	Chr08	Trans	TRUE	FALSE	FALSE	FALSE	FALSE	FALSE	All_Specific	OsMH_02G0395500	Promoter (<1kb)	NA
Chr02	25572888	25573168	0.000970703	0.0241496	0.278853	0.235003	0.0670907	Chr02	Cis	TRUE	FALSE	FALSE	FALSE	FALSE	FALSE	All_Specific	OsMH_02G0395500	Promoter (1-3kb)	NA
Chr02	25594474	25595180	0.0724078	0.150926	0.00332958	0.322543	0.283031	Chr12	Trans	FALSE	FALSE	TRUE	FALSE	FALSE	TRUE	CellType_Specific	OsMH_02G0395800	Promoter (<1kb)	Triose-phosphate Transporter family
Chr02	25599711	25600115	0.031589	0.000282216	0.555922	0.332673	0.868995	Chr09	Trans	FALSE	TRUE	FALSE	FALSE	FALSE	TRUE	CellType_Specific	OsMH_02G0395900	CDS	Filament-like plant protein,long coiled-coil
Chr02	25664961	25665371	0.0028157	0.0270776	0.191481	0.0870775	0.361657	Chr02	Cis	TRUE	FALSE	FALSE	FALSE	FALSE	FALSE	All_Specific	OsMH_02G0397100	Downstream (<1kb)	Leucine rich repeat
Chr02	25681091	25682069	0.0141357	0.0417121	0.0824509	0.00138336	0.225559	Chr02	Cis	FALSE	FALSE	FALSE	TRUE	FALSE	TRUE	CellType_Specific	OsMH_02G0397300	Distal intergenic	NA
Chr02	25721148	25721584	0.0596967	0.186929	0.153698	0.00254583	0.140849	Chr08	Trans	FALSE	FALSE	FALSE	TRUE	FALSE	TRUE	CellType_Specific	OsMH_02G0397700	Distal intergenic	NA
Chr02	25777484	25778304	0.034284	0.0879564	0.110308	0.00113374	0.0492885	Chr03	Trans	FALSE	FALSE	FALSE	TRUE	FALSE	TRUE	CellType_Specific	OsMH_02G0398300	Promoter (1-3kb)	Domain of unknown function (DUF4378)
Chr02	25785810	25786203	0.0176891	0.00367203	0.345225	0.0793518	0.0706961	Chr04	Trans	FALSE	TRUE	FALSE	FALSE	FALSE	TRUE	CellType_Specific	OsMH_02G0398400	Promoter (<1kb)	NA
Chr02	25785810	25786203	0.0142908	0.292767	0.00328741	0.156645	0.0184524	Chr02	Cis	FALSE	FALSE	TRUE	FALSE	FALSE	TRUE	CellType_Specific	OsMH_02G0398400	Promoter (<1kb)	NA
Chr02	25816225	25816930	0.156321	0.234191	0.183591	0.396488	0.00461807	Chr08	Trans	FALSE	FALSE	FALSE	FALSE	TRUE	TRUE	CellType_Specific	OsMH_02G0398700	Promoter (<1kb)	ATP-dependent DNA helicase
Chr02	25853030	25853582	0.00798319	0.00255963	0.445422	0.0890884	0.0785791	Chr08	Trans	FALSE	TRUE	FALSE	FALSE	FALSE	TRUE	CellType_Specific	OsMH_02G0399100	Promoter (<1kb)	Mitochondrial ribosomal protein L27
Chr02	25891836	25892285	0.003757	0.043626	0.331437	0.0860475	0.0862803	Chr02	Cis	TRUE	FALSE	FALSE	FALSE	FALSE	FALSE	All_Specific	OsMH_02G0399800	Distal intergenic	Sulfotransferase domain
Chr02	25894052	25894541	0.0928844	0.00394331	0.279228	0.164389	0.0893055	Chr01	Trans	FALSE	TRUE	FALSE	FALSE	FALSE	TRUE	CellType_Specific	OsMH_02G0399800	Promoter (<1kb)	Sulfotransferase domain
Chr02	25917283	25918138	0.00068463	0.00545724	0.0790543	0.0300696	0.0377208	Chr06	Trans	TRUE	FALSE	FALSE	FALSE	FALSE	FALSE	All_Specific	OsMH_02G0400100	Distal intergenic	Lung seven transmembrane receptor
Chr02	25910877	25911453	0.00627449	0.0191284	0.107021	0.0493957	0.00483196	Chr02	Cis	FALSE	FALSE	FALSE	FALSE	TRUE	TRUE	CellType_Specific	OsMH_02G0400100	Downstream (<1kb)	Lung seven transmembrane receptor
Chr02	25934791	25935396	0.19162	0.121253	0.131862	0.0967075	0.00158508	Chr01	Trans	FALSE	FALSE	FALSE	FALSE	TRUE	TRUE	CellType_Specific	OsMH_02G0400300	Distal intergenic	NA
Chr02	25955655	25956270	0.00362369	0.19358	0.0791286	0.0684598	0.0220909	Chr11	Trans	TRUE	FALSE	FALSE	FALSE	FALSE	FALSE	All_Specific	OsMH_02G0400700	Distal intergenic	Zinc finger (C3HC4-type RING finger) family protein
Chr02	25955655	25956270	0.0045105	0.0924512	0.147767	0.03123	0.0315974	Chr04	Trans	TRUE	FALSE	FALSE	FALSE	FALSE	FALSE	All_Specific	OsMH_02G0400700	Distal intergenic	Zinc finger (C3HC4-type RING finger) family protein
Chr02	25994443	25996173	0.0877988	0.247334	0.00492461	0.172695	0.437862	Chr12	Trans	FALSE	FALSE	TRUE	FALSE	FALSE	TRUE	CellType_Specific	OsMH_02G0401500	Promoter (<1kb)	Mis12 protein
Chr02	25983216	25984120	0.0427999	0.0970602	0.00485448	0.19672	0.40839	Chr01	Trans	FALSE	FALSE	TRUE	FALSE	FALSE	TRUE	CellType_Specific	OsMH_02G0401500	Distal intergenic	Mis12 protein
Chr02	25994443	25996173	0.135872	0.141016	0.00378792	0.0874663	0.0751971	Chr02	Cis	FALSE	FALSE	TRUE	FALSE	FALSE	TRUE	CellType_Specific	OsMH_02G0401500	Promoter (<1kb)	Mis12 protein
Chr02	25988596	25989139	0.0307796	0.00288299	0.277538	0.430004	0.388359	Chr12	Trans	FALSE	TRUE	FALSE	FALSE	FALSE	TRUE	CellType_Specific	OsMH_02G0401500	Distal intergenic	Mis12 protein
Chr02	25999901	26000360	0.0429339	0.0434978	0.00339756	0.140856	0.0519935	Chr04	Trans	FALSE	FALSE	TRUE	FALSE	FALSE	TRUE	CellType_Specific	OsMH_02G0401600	Promoter (<1kb)	NA
Chr02	26015797	26016296	0.204792	0.20517	0.00420869	0.248493	0.0424351	Chr04	Trans	FALSE	FALSE	TRUE	FALSE	FALSE	TRUE	CellType_Specific	OsMH_02G0401900	Distal intergenic	organic cation transport
Chr02	26017349	26017629	0.00498381	0.138539	0.288069	0.057361	0.00452593	Chr12	Trans	TRUE	FALSE	FALSE	FALSE	TRUE	TRUE	Shared	OsMH_02G0402000	Promoter (1-3kb)	Ammonium Transporter Family
Chr02	26055775	26056095	0.0993115	0.00459585	0.377364	0.345613	0.208508	Chr10	Trans	FALSE	TRUE	FALSE	FALSE	FALSE	TRUE	CellType_Specific	OsMH_02G0402400	CDS	Belongs to the sterol desaturase family
Chr02	26074697	26075275	0.0436643	0.0750173	0.123955	0.00366642	0.0839395	Chr02	Cis	FALSE	FALSE	FALSE	TRUE	FALSE	TRUE	CellType_Specific	OsMH_02G0403100	Promoter (<1kb)	Succinyl-CoA synthetase functions in the citric acid cycle (TCA),coupling the hydrolysis of succinyl-CoA to the synthesis of ATP and thus represents the only step of substrate- level phosphorylation in the TCA. The beta subunit provides nucleotide specificity of the enzyme and binds the substrate succinate,while the binding sites for coenzyme A and phosphate are found in the alpha subunit
Chr02	26088397	26088747	0.00308932	0.0335183	0.135715	0.00466275	0.174322	Chr03	Trans	TRUE	FALSE	FALSE	TRUE	FALSE	TRUE	Shared	OsMH_02G0403200	Promoter (<1kb)	Long-chain fatty alcohol oxidase involved in the omega- oxidation pathway of lipid degradation
Chr02	26088397	26088747	0.00184527	0.235858	0.0788874	0.00880846	0.13532	Chr06	Trans	TRUE	FALSE	FALSE	FALSE	FALSE	FALSE	All_Specific	OsMH_02G0403200	Promoter (<1kb)	Long-chain fatty alcohol oxidase involved in the omega- oxidation pathway of lipid degradation
Chr02	26145141	26145417	0.046194	0.193522	0.563059	0.00270298	0.244506	Chr10	Trans	FALSE	FALSE	FALSE	TRUE	FALSE	TRUE	CellType_Specific	OsMH_02G0404100	CDS	No apical meristem (NAM) protein
Chr02	26142235	26142631	0.00206376	0.00905901	1	0.22403	0.0291611	Chr03	Trans	TRUE	FALSE	FALSE	FALSE	FALSE	FALSE	All_Specific	OsMH_02G0404100	CDS	No apical meristem (NAM) protein
Chr02	26187935	26188206	0.00972031	0.0852707	0.613462	0.454222	0.002743	Chr08	Trans	FALSE	FALSE	FALSE	FALSE	TRUE	TRUE	CellType_Specific	OsMH_02G0404300	Promoter (1-3kb)	Lysyl-tRNA synthetase
Chr02	26199298	26200121	0.408377	0.253839	0.329085	0.192623	0.00307379	Chr07	Trans	FALSE	FALSE	FALSE	FALSE	TRUE	TRUE	CellType_Specific	OsMH_02G0404450	CDS	Protein kinase domain
Chr02	26205492	26205654	0.00446351	0.202644	0.0117127	0.165588	0.191314	Chr10	Trans	TRUE	FALSE	FALSE	FALSE	FALSE	FALSE	All_Specific	OsMH_02G0404500	CDS	Myb-related protein Myb4
Chr02	26216504	26216665	0.0013458	1	0.136328	0.0871906	0.473119	Chr01	Trans	TRUE	FALSE	FALSE	FALSE	FALSE	FALSE	All_Specific	OsMH_02G0404500	Distal intergenic	Myb-related protein Myb4
Chr02	26245464	26246828	0.123577	0.00558405	0.164003	0.00338274	0.113572	Chr01	Trans	FALSE	FALSE	FALSE	TRUE	FALSE	TRUE	CellType_Specific	OsMH_02G0405100	Distal intergenic	FAD binding domain of DNA photolyase
Chr02	26250156	26251054	0.00188153	0.0943878	0.011785	0.00753674	0.00181259	Chr03	Trans	TRUE	FALSE	FALSE	FALSE	TRUE	TRUE	Shared	OsMH_02G0405100	Promoter (1-3kb)	FAD binding domain of DNA photolyase
Chr02	26273747	26274024	0.0029316	0.0833643	0.170517	0.0701168	0.182312	Chr05	Trans	TRUE	FALSE	FALSE	FALSE	FALSE	FALSE	All_Specific	OsMH_02G0405400	CDS	belongs to the protein kinase superfamily
Chr02	26275303	26275711	0.00741928	0.000960912	0.0698105	0.0515363	0.12176	Chr04	Trans	FALSE	TRUE	FALSE	FALSE	FALSE	TRUE	CellType_Specific	OsMH_02G0405400	Downstream (<1kb)	belongs to the protein kinase superfamily
Chr02	26277422	26277733	0.0460474	0.00394541	0.038966	0.110482	0.254336	Chr02	Cis	FALSE	TRUE	FALSE	FALSE	FALSE	TRUE	CellType_Specific	OsMH_02G0405500	Downstream (<1kb)	pfkB family carbohydrate kinase
Chr02	26291019	26291750	0.259983	0.00487297	0.113014	0.0315512	0.0838998	Chr01	Trans	FALSE	TRUE	FALSE	FALSE	FALSE	TRUE	CellType_Specific	OsMH_02G0405700	Promoter (<1kb)	NA
Chr02	26312028	26312330	0.108878	0.00296475	0.248096	0.362915	0.161616	Chr04	Trans	FALSE	TRUE	FALSE	FALSE	FALSE	TRUE	CellType_Specific	OsMH_02G0405950	CDS	Phenylalanine ammonia-lyase
Chr02	26319338	26320267	0.0351624	0.195091	0.00384217	0.0802576	0.301663	Chr11	Trans	FALSE	FALSE	TRUE	FALSE	FALSE	TRUE	CellType_Specific	OsMH_02G0405950	Distal intergenic	Phenylalanine ammonia-lyase
Chr02	26312028	26312330	0.0029311	0.0212122	0.331011	0.0939979	0.171454	Chr02	Cis	TRUE	FALSE	FALSE	FALSE	FALSE	FALSE	All_Specific	OsMH_02G0405950	CDS	Phenylalanine ammonia-lyase
Chr02	26340775	26341484	0.0490563	0.117296	0.119413	0.00289992	0.0632565	Chr04	Trans	FALSE	FALSE	FALSE	TRUE	FALSE	TRUE	CellType_Specific	OsMH_02G0406400	Promoter (<1kb)	Phenylalanine ammonia-lyase
Chr02	26338876	26339275	0.0032064	0.0373039	0.491162	0.132367	0.0838034	Chr01	Trans	TRUE	FALSE	FALSE	FALSE	FALSE	FALSE	All_Specific	OsMH_02G0406400	CDS	Phenylalanine ammonia-lyase
Chr02	26381836	26382113	0.00325555	0.000117033	0.340083	0.674381	0.341115	Chr07	Trans	TRUE	TRUE	FALSE	FALSE	FALSE	TRUE	Shared	OsMH_02G0407000	Distal intergenic	NA
Chr02	26381836	26382113	0.00332652	0.0340335	0.30496	0.25473	0.244891	Chr06	Trans	TRUE	FALSE	FALSE	FALSE	FALSE	FALSE	All_Specific	OsMH_02G0407000	Distal intergenic	NA
Chr02	26453989	26455418	0.0113622	0.149361	0.193688	0.110306	0.00478358	Chr06	Trans	FALSE	FALSE	FALSE	FALSE	TRUE	TRUE	CellType_Specific	OsMH_02G0408100	Promoter (<1kb)	Auxin response factors (ARFs) are transcriptional factors that bind specifically to the DNA sequence 5'-TGTCTC-3' found in the auxin-responsive promoter elements (AuxREs)
Chr02	26477935	26478143	0.0974506	0.368411	0.358312	0.00171249	0.358247	Chr11	Trans	FALSE	FALSE	FALSE	TRUE	FALSE	TRUE	CellType_Specific	OsMH_02G0408500	Promoter (1-3kb)	Senescence regulator
Chr02	26474512	26475540	0.00818344	0.00415434	0.304877	0.0607019	0.137539	Chr08	Trans	FALSE	TRUE	FALSE	FALSE	FALSE	TRUE	CellType_Specific	OsMH_02G0408500	Promoter (<1kb)	Senescence regulator
Chr02	26508573	26508849	0.00442069	0.0172051	0.141409	0.0497738	0.0914174	Chr06	Trans	TRUE	FALSE	FALSE	FALSE	FALSE	FALSE	All_Specific	OsMH_02G0409100	Promoter (1-3kb)	A Receptor for Ubiquitination Targets
Chr02	26510712	26511059	0.00334313	0.0437694	0.0167111	0.101186	0.122368	Chr01	Trans	TRUE	FALSE	FALSE	FALSE	FALSE	FALSE	All_Specific	OsMH_02G0409100	Promoter (<1kb)	A Receptor for Ubiquitination Targets
Chr02	26508573	26508849	0.00805624	0.156315	0.0251353	0.000628251	0.184349	Chr02	Cis	FALSE	FALSE	FALSE	TRUE	FALSE	TRUE	CellType_Specific	OsMH_02G0409100	Promoter (1-3kb)	A Receptor for Ubiquitination Targets
Chr02	26509604	26510347	0.022057	0.0891599	0.248405	0.000196634	0.24467	Chr02	Cis	FALSE	FALSE	FALSE	TRUE	FALSE	TRUE	CellType_Specific	OsMH_02G0409150	Promoter (1-3kb)	A Receptor for Ubiquitination Targets
Chr02	26513283	26513957	0.150262	0.063551	0.2966	0.108987	0.00288837	Chr08	Trans	FALSE	FALSE	FALSE	FALSE	TRUE	TRUE	CellType_Specific	OsMH_02G0409150	CDS	A Receptor for Ubiquitination Targets
Chr02	26532554	26532720	0.0753214	0.450807	0.674974	0.573572	0.00298747	Chr05	Trans	FALSE	FALSE	FALSE	FALSE	TRUE	TRUE	CellType_Specific	OsMH_02G0409700	CDS	EVE domain
Chr02	26557116	26557924	0.0026595	0.144359	0.200792	0.0458606	0.0167872	Chr03	Trans	TRUE	FALSE	FALSE	FALSE	FALSE	FALSE	All_Specific	OsMH_02G0409900	Promoter (<1kb)	At2g24330-like
Chr02	26611958	26612473	0.055707	0.0147197	0.208236	0.00196163	0.15824	Chr03	Trans	FALSE	FALSE	FALSE	TRUE	FALSE	TRUE	CellType_Specific	OsMH_02G0410500	Distal intergenic	Response regulator receiver domain
Chr02	26645527	26646002	0.0850479	0.00342078	0.0993408	0.223455	0.474612	Chr04	Trans	FALSE	TRUE	FALSE	FALSE	FALSE	TRUE	CellType_Specific	OsMH_02G0411350	CDS	Protein kinase domain
Chr02	26645527	26646002	0.0141641	0.0708377	0.194415	0.00223919	0.0441183	Chr01	Trans	FALSE	FALSE	FALSE	TRUE	FALSE	TRUE	CellType_Specific	OsMH_02G0411350	CDS	Protein kinase domain
Chr02	26732864	26733186	0.141415	0.127111	0.579915	0.166714	0.00198214	Chr09	Trans	FALSE	FALSE	FALSE	FALSE	TRUE	TRUE	CellType_Specific	OsMH_02G0412500	Promoter (1-3kb)	Lipase (class 3)
Chr02	26780269	26781021	0.00445795	0.0945226	0.0419184	0.0348444	0.155142	Chr10	Trans	TRUE	FALSE	FALSE	FALSE	FALSE	FALSE	All_Specific	OsMH_02G0413100	Promoter (<1kb)	Replication protein A C terminal
Chr02	26790134	26790638	0.00465785	0.0265621	0.101025	0.169623	0.232472	Chr04	Trans	TRUE	FALSE	FALSE	FALSE	FALSE	FALSE	All_Specific	OsMH_02G0413300	Distal intergenic	phosphoprotein phosphatase activity
Chr02	26809697	26810867	0.000203709	0.0169304	0.137682	0.0341051	0.0340947	Chr11	Trans	TRUE	FALSE	FALSE	FALSE	FALSE	FALSE	All_Specific	OsMH_02G0413900	Promoter (1-3kb)	NA
Chr02	26855721	26856283	0.0151591	0.0636693	0.321203	0.000329571	0.112855	Chr01	Trans	FALSE	FALSE	FALSE	TRUE	FALSE	TRUE	CellType_Specific	OsMH_02G0414500	Distal intergenic	NA
Chr02	26881309	26881783	0.00474623	0.0388791	0.0236094	0.0851194	0.100013	Chr01	Trans	TRUE	FALSE	FALSE	FALSE	FALSE	FALSE	All_Specific	OsMH_02G0414800	Promoter (1-3kb)	NA
Chr02	26904342	26904782	0.00308104	0.0497186	0.0169995	0.076339	0.166145	Chr01	Trans	TRUE	FALSE	FALSE	FALSE	FALSE	FALSE	All_Specific	OsMH_02G0415300	Promoter (<1kb)	GRAM domain
Chr02	26936818	26937200	0.00440847	0.0274217	0.44507	0.111013	0.109155	Chr03	Trans	TRUE	FALSE	FALSE	FALSE	FALSE	FALSE	All_Specific	OsMH_02G0416000	Distal intergenic	NA
Chr02	26963268	26963500	0.00222478	0.191834	0.0101547	0.204615	0.0874686	Chr02	Cis	TRUE	FALSE	FALSE	FALSE	FALSE	FALSE	All_Specific	OsMH_02G0416700	Promoter (<1kb)	Hydroxyproline-rich glycoprotein family protein
Chr02	26965079	26965845	0.0127262	0.00323388	0.462291	0.325421	0.140285	Chr02	Cis	FALSE	TRUE	FALSE	FALSE	FALSE	TRUE	CellType_Specific	OsMH_02G0416700	Promoter (1-3kb)	Hydroxyproline-rich glycoprotein family protein
Chr02	26978036	26978489	0.00239514	0.0737221	0.0217677	0.0986813	0.0675949	Chr05	Trans	TRUE	FALSE	FALSE	FALSE	FALSE	FALSE	All_Specific	OsMH_02G0417000	Promoter (1-3kb)	BRO1-like domain
Chr02	26976078	26976772	0.0552263	0.127833	0.177072	0.00486603	0.0503547	Chr02	Cis	FALSE	FALSE	FALSE	TRUE	FALSE	TRUE	CellType_Specific	OsMH_02G0417000	Promoter (<1kb)	BRO1-like domain
Chr02	26982075	26982775	0.0466952	0.155899	0.026675	0.00357431	0.315229	Chr07	Trans	FALSE	FALSE	FALSE	TRUE	FALSE	TRUE	CellType_Specific	OsMH_02G0417100	Distal intergenic	DNA-binding domain in plant proteins such as APETALA2 and EREBPs
Chr02	26998501	26999701	0.00792251	0.00715488	0.0528476	0.00476929	0.109636	Chr03	Trans	FALSE	FALSE	FALSE	TRUE	FALSE	TRUE	CellType_Specific	OsMH_02G0417300	Promoter (<1kb)	WD domain,G-beta repeat
Chr02	27017861	27018387	0.00119809	0.0253804	0.302093	0.0322259	0.029864	Chr10	Trans	TRUE	FALSE	FALSE	FALSE	FALSE	FALSE	All_Specific	OsMH_02G0417500	Downstream (<1kb)	Belongs to the protein kinase superfamily
Chr02	27017861	27018387	0.0101888	0.168807	0.284335	0.0614083	0.00297645	Chr03	Trans	FALSE	FALSE	FALSE	FALSE	TRUE	TRUE	CellType_Specific	OsMH_02G0417500	Downstream (<1kb)	Belongs to the protein kinase superfamily
Chr02	27057324	27058318	0.131809	0.00353386	0.192771	0.135958	0.163443	Chr05	Trans	FALSE	TRUE	FALSE	FALSE	FALSE	TRUE	CellType_Specific	OsMH_02G0418100	Promoter (<1kb)	RING-type zinc-finger
Chr02	27098319	27098469	0.0037216	0.415691	0.245383	0.259269	0.00319634	Chr09	Trans	TRUE	FALSE	FALSE	FALSE	TRUE	TRUE	Shared	OsMH_02G0419000	Promoter (1-3kb)	Belongs to the short-chain dehydrogenases reductases (SDR) family
Chr02	27109335	27109996	0.0634775	0.00159976	0.129067	0.0836579	0.345206	Chr08	Trans	FALSE	TRUE	FALSE	FALSE	FALSE	TRUE	CellType_Specific	OsMH_02G0419100	Promoter (<1kb)	Zinc-binding domain present in Lin-11,Isl-1,Mec-3.
Chr02	27125140	27125855	0.0854236	0.230921	0.153585	0.00140378	0.0228973	Chr02	Cis	FALSE	FALSE	FALSE	TRUE	FALSE	TRUE	CellType_Specific	OsMH_02G0419500	Promoter (1-3kb)	Myb-like DNA-binding domain
Chr02	27154277	27154888	0.000569299	0.00644185	0.0169054	0.169611	0.0553019	Chr04	Trans	TRUE	FALSE	FALSE	FALSE	FALSE	FALSE	All_Specific	OsMH_02G0419900	Downstream (<1kb)	Remorin,N-terminal region
Chr02	27181627	27182630	0.0511036	0.00312887	0.0438451	0.290011	0.188353	Chr04	Trans	FALSE	TRUE	FALSE	FALSE	FALSE	TRUE	CellType_Specific	OsMH_02G0420300	Promoter (1-3kb)	NA
Chr02	27194738	27196413	0.0440094	0.00408348	0.263162	0.0196924	0.160321	Chr08	Trans	FALSE	TRUE	FALSE	FALSE	FALSE	TRUE	CellType_Specific	OsMH_02G0420400	Distal intergenic	Glycosyl transferase family 90
Chr02	27206885	27207674	0.00475584	0.048068	0.164035	0.00126968	0.209484	Chr12	Trans	TRUE	FALSE	FALSE	TRUE	FALSE	TRUE	Shared	OsMH_02G0420500	Distal intergenic	MSP (Major sperm protein) domain
Chr02	27206885	27207674	0.0645046	0.124711	0.00327981	0.182547	0.22826	Chr01	Trans	FALSE	FALSE	TRUE	FALSE	FALSE	TRUE	CellType_Specific	OsMH_02G0420500	Distal intergenic	MSP (Major sperm protein) domain
Chr02	27214395	27214724	0.00157474	0.0108278	0.0120488	0.298435	0.425473	Chr08	Trans	TRUE	FALSE	FALSE	FALSE	FALSE	FALSE	All_Specific	OsMH_02G0420700	Promoter (<1kb)	YABBY protein
Chr02	27252506	27253170	0.00120984	0.00991869	0.0842859	0.0713574	0.0600384	Chr05	Trans	TRUE	FALSE	FALSE	FALSE	FALSE	FALSE	All_Specific	OsMH_02G0421000	Promoter (<1kb)	Auxin responsive protein
Chr02	27260068	27260385	0.00435016	0.485893	0.0158455	0.513191	0.508738	Chr12	Trans	TRUE	FALSE	FALSE	FALSE	FALSE	FALSE	All_Specific	OsMH_02G0421400	CDS	NA
Chr02	27268229	27269588	0.124149	0.369458	0.297878	0.324252	0.00400933	Chr11	Trans	FALSE	FALSE	FALSE	FALSE	TRUE	TRUE	CellType_Specific	OsMH_02G0421500	Promoter (<1kb)	Heat shock chaperonin-binding motif.
Chr02	27283636	27284400	0.028491	0.384961	0.32372	0.360816	0.000879477	Chr07	Trans	FALSE	FALSE	FALSE	FALSE	TRUE	TRUE	CellType_Specific	OsMH_02G0421600	Promoter (<1kb)	VIT family
Chr02	27310219	27310365	0.00199469	0.122686	0.422278	0.298882	0.347038	Chr03	Trans	TRUE	FALSE	FALSE	FALSE	FALSE	FALSE	All_Specific	OsMH_02G0422100	Promoter (<1kb)	Belongs to the TRAFAC class myosin-kinesin ATPase superfamily. Kinesin family
Chr02	27310219	27310365	0.00149208	0.0827762	0.343617	0.249496	0.304844	Chr02	Cis	TRUE	FALSE	FALSE	FALSE	FALSE	FALSE	All_Specific	OsMH_02G0422100	Promoter (<1kb)	Belongs to the TRAFAC class myosin-kinesin ATPase superfamily. Kinesin family
Chr02	27375246	27375740	0.00213579	0.0893214	0.0625022	0.0341447	0.0436501	Chr03	Trans	TRUE	FALSE	FALSE	FALSE	FALSE	FALSE	All_Specific	OsMH_02G0423000	Distal intergenic	Transcriptional activator that specifically binds 5'- GATA-3' or 5'-GAT-3' motifs within gene promoters
Chr02	27461597	27462078	0.0362636	0.0328512	0.36294	0.227642	0.00422484	Chr12	Trans	FALSE	FALSE	FALSE	FALSE	TRUE	TRUE	CellType_Specific	OsMH_02G0424200	Promoter (1-3kb)	Belongs to the aldehyde dehydrogenase family
Chr02	27525528	27526951	0.110886	0.00176176	0.0224075	0.134709	0.013017	Chr10	Trans	FALSE	TRUE	FALSE	FALSE	FALSE	TRUE	CellType_Specific	OsMH_02G0424900	Promoter (<1kb)	Homeobox associated leucine zipper
Chr02	27524450	27524997	0.206795	0.0124965	0.211783	0.000559583	0.267463	Chr05	Trans	FALSE	FALSE	FALSE	TRUE	FALSE	TRUE	CellType_Specific	OsMH_02G0424900	Promoter (1-3kb)	Homeobox associated leucine zipper
Chr02	27538795	27539803	0.00387382	0.0232218	0.110496	0.09262	0.160427	Chr01	Trans	TRUE	FALSE	FALSE	FALSE	FALSE	FALSE	All_Specific	OsMH_02G0425100	Promoter (<1kb)	ATP-dependent zinc metalloprotease FTSH 7 chloroplastic
Chr02	27545874	27546188	0.026087	0.00268496	0.327086	0.0799063	0.248758	Chr02	Cis	FALSE	TRUE	FALSE	FALSE	FALSE	TRUE	CellType_Specific	OsMH_02G0425200	CDS	Belongs to the cytochrome b5 family
Chr02	27545874	27546188	0.034899	0.00254532	0.251728	0.190775	0.216742	Chr11	Trans	FALSE	TRUE	FALSE	FALSE	FALSE	TRUE	CellType_Specific	OsMH_02G0425200	CDS	Belongs to the cytochrome b5 family
Chr02	27568571	27568876	0.119516	0.303851	0.388234	0.00268705	0.00303772	Chr12	Trans	FALSE	FALSE	FALSE	TRUE	TRUE	TRUE	CellType_Specific	OsMH_02G0425400	Distal intergenic	OPT oligopeptide transporter protein
Chr02	27563503	27563876	0.0179275	0.0885425	0.369287	0.191308	0.00428964	Chr11	Trans	FALSE	FALSE	FALSE	FALSE	TRUE	TRUE	CellType_Specific	OsMH_02G0425400	Promoter (1-3kb)	OPT oligopeptide transporter protein
Chr02	27575339	27575521	0.000841688	0.130584	1	0.178092	0.0221577	Chr06	Trans	TRUE	FALSE	FALSE	FALSE	FALSE	FALSE	All_Specific	OsMH_02G0425700	Distal intergenic	iron ion homeostasis
Chr02	27633156	27633469	0.00462181	0.0329868	0.521333	0.175013	0.0788996	Chr02	Cis	TRUE	FALSE	FALSE	FALSE	FALSE	FALSE	All_Specific	OsMH_02G0426700	Promoter (1-3kb)	NA
Chr02	27634579	27635865	0.00299289	0.129343	0.431068	0.0329971	0.0460099	Chr11	Trans	TRUE	FALSE	FALSE	FALSE	FALSE	FALSE	All_Specific	OsMH_02G0426700	Promoter (<1kb)	NA
Chr02	27664625	27665334	0.0274718	0.349107	0.156357	0.00418105	0.190566	Chr05	Trans	FALSE	FALSE	FALSE	TRUE	FALSE	TRUE	CellType_Specific	OsMH_02G0427100	Distal intergenic	NA
Chr02	27678141	27678849	0.0979409	0.0830775	0.00468822	0.116892	0.180304	Chr01	Trans	FALSE	FALSE	TRUE	FALSE	FALSE	TRUE	CellType_Specific	OsMH_02G0427300	Downstream (<1kb)	Plant family of unknown function (DUF810)
Chr02	27688029	27688497	0.0024731	0.163496	0.310718	0.0878048	0.0272585	Chr05	Trans	TRUE	FALSE	FALSE	FALSE	FALSE	FALSE	All_Specific	OsMH_02G0427400	CDS	MSP (Major sperm protein) domain
Chr02	27692907	27693411	0.00337148	0.0505983	0.0228664	0.0990408	0.12903	Chr10	Trans	TRUE	FALSE	FALSE	FALSE	FALSE	FALSE	All_Specific	OsMH_02G0427600	Promoter (<1kb)	Ribosomal protein L19
Chr02	27729721	27730726	0.0626791	0.0510039	0.0888753	0.00295025	0.00624257	Chr06	Trans	FALSE	FALSE	FALSE	TRUE	FALSE	TRUE	CellType_Specific	OsMH_02G0428400	CDS	Plastocyanin-like domain
Chr02	27739510	27740028	0.000301891	0.00208947	0.538466	0.137581	0.00917335	Chr07	Trans	TRUE	TRUE	FALSE	FALSE	FALSE	TRUE	Shared	OsMH_02G0428500	Promoter (<1kb)	Transferase family
Chr02	27735154	27735966	0.046987	0.0734905	0.00433294	0.201299	0.044103	Chr03	Trans	FALSE	FALSE	TRUE	FALSE	FALSE	TRUE	CellType_Specific	OsMH_02G0428500	Downstream (<1kb)	Transferase family
Chr02	27750975	27751528	0.0207802	0.00367107	0.0779694	0.190819	0.134528	Chr03	Trans	FALSE	TRUE	FALSE	FALSE	FALSE	TRUE	CellType_Specific	OsMH_02G0428900	Promoter (<1kb)	GTP-binding protein YPTM2
Chr02	27788102	27788409	0.0190984	0.0631467	0.179293	0.0856628	0.00133671	Chr03	Trans	FALSE	FALSE	FALSE	FALSE	TRUE	TRUE	CellType_Specific	OsMH_02G0429300	Promoter (<1kb)	Transcription initiation factor TFIID component TAF4 family
Chr02	27796603	27797358	0.00349968	0.0265305	0.153083	0.372145	0.0334332	Chr08	Trans	TRUE	FALSE	FALSE	FALSE	FALSE	FALSE	All_Specific	OsMH_02G0429500	Promoter (<1kb)	Protein of unknown function (DUF632)
Chr02	27796603	27797358	0.0156264	0.00488349	0.355739	0.0860616	0.0808424	Chr09	Trans	FALSE	TRUE	FALSE	FALSE	FALSE	TRUE	CellType_Specific	OsMH_02G0429500	Promoter (<1kb)	Protein of unknown function (DUF632)
Chr02	27825371	27826407	0.0148369	0.0769806	0.218203	0.00342432	0.133873	Chr11	Trans	FALSE	FALSE	FALSE	TRUE	FALSE	TRUE	CellType_Specific	OsMH_02G0429900	CDS	AP2 domain
Chr02	27849649	27850283	0.000365162	0.0166101	0.0361894	0.011208	0.0360991	Chr08	Trans	TRUE	FALSE	FALSE	FALSE	FALSE	FALSE	All_Specific	OsMH_02G0430500	Promoter (<1kb)	Putative serine esterase (DUF676)
Chr02	27865787	27866351	0.00160308	0.0307804	0.0851514	0.0420909	0.141632	Chr01	Trans	TRUE	FALSE	FALSE	FALSE	FALSE	FALSE	All_Specific	OsMH_02G0430900	CDS	Protein kinase domain
Chr02	27870854	27871482	0.00394271	0.136926	0.129096	0.144726	0.0584165	Chr07	Trans	TRUE	FALSE	FALSE	FALSE	FALSE	FALSE	All_Specific	OsMH_02G0431100	Promoter (<1kb)	NA
Chr02	27944429	27944885	0.00883071	0.266883	0.00283616	0.116552	0.268622	Chr04	Trans	FALSE	FALSE	TRUE	FALSE	FALSE	TRUE	CellType_Specific	OsMH_02G0432200	Promoter (1-3kb)	conserved protein UCP012943
Chr02	27953046	27954128	0.0369662	0.25155	0.0475277	0.00295922	0.140974	Chr07	Trans	FALSE	FALSE	FALSE	TRUE	FALSE	TRUE	CellType_Specific	OsMH_02G0432500	Promoter (<1kb)	Plant pleckstrin homology-like region
Chr02	27963384	27963678	0.0608843	0.150835	0.168236	0.00290123	0.391611	Chr05	Trans	FALSE	FALSE	FALSE	TRUE	FALSE	TRUE	CellType_Specific	OsMH_02G0432600	Promoter (1-3kb)	Belongs to the MIP aquaporin (TC 1.A.8) family
Chr02	27963384	27963678	0.00321651	0.126388	0.17039	0.0651564	0.0374439	Chr11	Trans	TRUE	FALSE	FALSE	FALSE	FALSE	FALSE	All_Specific	OsMH_02G0432600	Promoter (1-3kb)	Belongs to the MIP aquaporin (TC 1.A.8) family
Chr02	27963384	27963678	0.0410322	0.518646	0.265359	0.00328335	0.177243	Chr07	Trans	FALSE	FALSE	FALSE	TRUE	FALSE	TRUE	CellType_Specific	OsMH_02G0432600	Promoter (1-3kb)	Belongs to the MIP aquaporin (TC 1.A.8) family
Chr02	27959768	27960599	0.00150268	0.020703	0.137124	0.0194528	0.197776	Chr03	Trans	TRUE	FALSE	FALSE	FALSE	FALSE	FALSE	All_Specific	OsMH_02G0432600	CDS	Belongs to the MIP aquaporin (TC 1.A.8) family
Chr02	28015311	28016107	0.0124806	0.00389702	0.166753	0.370778	0.259137	Chr12	Trans	FALSE	TRUE	FALSE	FALSE	FALSE	TRUE	CellType_Specific	OsMH_02G0433400	Promoter (<1kb)	Zinc-finger of C2H2 type
Chr02	28016834	28017704	0.0047325	0.029647	0.430419	0.115092	0.0357746	Chr09	Trans	TRUE	FALSE	FALSE	FALSE	FALSE	FALSE	All_Specific	OsMH_02G0433400	Promoter (<1kb)	Zinc-finger of C2H2 type
Chr02	28096156	28096862	0.00382582	0.0507302	0.297236	0.0829054	0.1027	Chr05	Trans	TRUE	FALSE	FALSE	FALSE	FALSE	FALSE	All_Specific	OsMH_02G0434700	Promoter (1-3kb)	dodecanoyl-[acyl-carrier-protein] hydrolase activity
Chr02	28096156	28096862	0.0114432	0.00297935	0.378274	0.113	0.16006	Chr08	Trans	FALSE	TRUE	FALSE	FALSE	FALSE	TRUE	CellType_Specific	OsMH_02G0434700	Promoter (1-3kb)	dodecanoyl-[acyl-carrier-protein] hydrolase activity
Chr02	28133446	28134810	0.0337663	0.396379	0.151598	0.0513923	0.00297107	Chr03	Trans	FALSE	FALSE	FALSE	FALSE	TRUE	TRUE	CellType_Specific	OsMH_02G0435650	Promoter (<1kb)	PAP2 superfamily
Chr02	28173277	28174045	0.0965597	0.00119392	0.137249	0.101724	0.401647	Chr10	Trans	FALSE	TRUE	FALSE	FALSE	FALSE	TRUE	CellType_Specific	OsMH_02G0436400	CDS	Belongs to the GRAS family
Chr02	28184908	28185020	0.00287156	0.322494	0.490295	0.195603	0.239131	Chr01	Trans	TRUE	FALSE	FALSE	FALSE	FALSE	FALSE	All_Specific	OsMH_02G0436500	Promoter (<1kb)	Belongs to the GRAS family
Chr02	28245139	28245471	0.00303459	0.00505381	0.311771	0.00335136	0.0639949	Chr03	Trans	TRUE	FALSE	FALSE	TRUE	FALSE	TRUE	Shared	OsMH_02G0436950	Promoter (1-3kb)	PPR repeat family
Chr02	28243130	28243854	0.00145973	0.0880173	0.0662098	0.0430539	0.0433131	Chr03	Trans	TRUE	FALSE	FALSE	FALSE	FALSE	FALSE	All_Specific	OsMH_02G0436950	Promoter (<1kb)	PPR repeat family
Chr02	28248330	28249096	0.0097176	0.00304494	0.0785947	0.110806	0.27663	Chr09	Trans	FALSE	TRUE	FALSE	FALSE	FALSE	TRUE	CellType_Specific	OsMH_02G0437100	Promoter (<1kb)	Belongs to the glutathione peroxidase family
Chr02	28248330	28249096	0.207272	0.214187	0.00405875	0.0881593	0.0813387	Chr06	Trans	FALSE	FALSE	TRUE	FALSE	FALSE	TRUE	CellType_Specific	OsMH_02G0437100	Promoter (<1kb)	Belongs to the glutathione peroxidase family
Chr02	28312539	28313135	0.022675	0.332005	0.00390723	0.14121	0.016245	Chr08	Trans	FALSE	FALSE	TRUE	FALSE	FALSE	TRUE	CellType_Specific	OsMH_02G0437600	Promoter (<1kb)	malic enzyme
Chr02	28340074	28340721	0.00227447	0.0996038	0.0395843	0.0424206	0.142038	Chr09	Trans	TRUE	FALSE	FALSE	FALSE	FALSE	FALSE	All_Specific	OsMH_02G0438375	Promoter (1-3kb)	U-box domain
Chr02	28371511	28371829	0.0014104	0.00462393	0.312988	0.114781	0.359524	Chr09	Trans	TRUE	TRUE	FALSE	FALSE	FALSE	TRUE	Shared	OsMH_02G0438800	Distal intergenic	Belongs to the MIP aquaporin (TC 1.A.8) family
Chr02	28371511	28371829	0.00149718	0.000507639	0.253352	0.0712634	0.389055	Chr02	Cis	TRUE	TRUE	FALSE	FALSE	FALSE	TRUE	Shared	OsMH_02G0438800	Distal intergenic	Belongs to the MIP aquaporin (TC 1.A.8) family
Chr02	28405561	28407189	0.00847753	0.0682074	0.0615428	0.00128235	0.167422	Chr01	Trans	FALSE	FALSE	FALSE	TRUE	FALSE	TRUE	CellType_Specific	OsMH_02G0438900	Promoter (1-3kb)	Mitogen-activated protein kinase kinase kinase
Chr02	28415974	28416400	0.0035113	0.317316	0.0634686	0.0650789	0.0337577	Chr02	Cis	TRUE	FALSE	FALSE	FALSE	FALSE	FALSE	All_Specific	OsMH_02G0439300	Promoter (1-3kb)	Permease for cytosine/purines,uracil,thiamine,allantoin
Chr02	28438541	28439117	0.18682	0.148167	0.116685	0.00367902	0.208908	Chr04	Trans	FALSE	FALSE	FALSE	TRUE	FALSE	TRUE	CellType_Specific	OsMH_02G0439700	Promoter (<1kb)	NA
Chr02	28463941	28465447	0.0269306	0.0130065	0.0965354	0.130205	0.00252332	Chr03	Trans	FALSE	FALSE	FALSE	FALSE	TRUE	TRUE	CellType_Specific	OsMH_02G0440400	Promoter (<1kb)	Mechanosensitive ion channel protein
Chr02	28461294	28461420	0.0295192	0.366246	0.30784	0.061959	0.002964	Chr01	Trans	FALSE	FALSE	FALSE	FALSE	TRUE	TRUE	CellType_Specific	OsMH_02G0440400	Promoter (1-3kb)	Mechanosensitive ion channel protein
Chr02	28502731	28503566	0.00229095	0.078887	0.00954864	0.0516994	0.0492581	Chr10	Trans	TRUE	FALSE	FALSE	FALSE	FALSE	FALSE	All_Specific	OsMH_02G0441100	Distal intergenic	GDSL-like Lipase/Acylhydrolase
Chr02	28505324	28505569	0.0045401	0.0708356	0.0535873	0.233055	0.0609121	Chr05	Trans	TRUE	FALSE	FALSE	FALSE	FALSE	FALSE	All_Specific	OsMH_02G0441100	CDS	GDSL-like Lipase/Acylhydrolase
Chr02	28516209	28516913	0.370257	0.00159678	0.0348728	0.158513	0.174891	Chr10	Trans	FALSE	TRUE	FALSE	FALSE	FALSE	TRUE	CellType_Specific	OsMH_02G0441300	Promoter (1-3kb)	Belongs to the plant dehydrin family
Chr02	28516209	28516913	0.0107105	0.139099	0.08047	0.00440191	0.197927	Chr03	Trans	FALSE	FALSE	FALSE	TRUE	FALSE	TRUE	CellType_Specific	OsMH_02G0441300	Promoter (1-3kb)	Belongs to the plant dehydrin family
Chr02	28515142	28515518	0.0211269	0.0625638	0.100203	0.00324664	0.0746292	Chr03	Trans	FALSE	FALSE	FALSE	TRUE	FALSE	TRUE	CellType_Specific	OsMH_02G0441400	Promoter (<1kb)	NA
Chr02	28531180	28532412	0.102439	0.122534	0.00328224	0.135605	0.0734651	Chr01	Trans	FALSE	FALSE	TRUE	FALSE	FALSE	TRUE	CellType_Specific	OsMH_02G0441700	CDS	Arabidopsis protein of unknown function
Chr02	28540229	28540581	0.0849621	0.00111693	0.0911627	0.0768442	0.128946	Chr09	Trans	FALSE	TRUE	FALSE	FALSE	FALSE	TRUE	CellType_Specific	OsMH_02G0441800	Promoter (<1kb)	NA
Chr02	28540748	28541680	0.0849499	0.310717	0.15112	0.0239974	0.00211892	Chr09	Trans	FALSE	FALSE	FALSE	FALSE	TRUE	TRUE	CellType_Specific	OsMH_02G0441800	Promoter (<1kb)	NA
Chr02	28563749	28564368	0.0796838	0.224988	0.522638	0.00161678	0.275799	Chr12	Trans	FALSE	FALSE	FALSE	TRUE	FALSE	TRUE	CellType_Specific	OsMH_02G0442000	Promoter (1-3kb)	Transmembrane protein 184 homolog
Chr02	28573603	28574238	0.0368003	0.136902	0.00357924	0.0402951	0.00317147	Chr10	Trans	FALSE	FALSE	TRUE	FALSE	TRUE	TRUE	CellType_Specific	OsMH_02G0442300	Promoter (<1kb)	HMG (high mobility group) box
Chr02	28589319	28589524	0.0177704	0.0805098	0.00250488	0.0617146	0.0845865	Chr01	Trans	FALSE	FALSE	TRUE	FALSE	FALSE	TRUE	CellType_Specific	OsMH_02G0442600	Promoter (<1kb)	Transmembrane amino acid transporter protein
Chr02	28636662	28637024	0.0687835	0.067903	1	0.0483584	0.00437492	Chr06	Trans	FALSE	FALSE	FALSE	FALSE	TRUE	TRUE	CellType_Specific	OsMH_02G0443250	Distal intergenic	Pfam:UBN2_2
Chr02	28642377	28642999	0.068377	0.112749	0.296555	0.000909596	0.0322774	Chr10	Trans	FALSE	FALSE	FALSE	TRUE	FALSE	TRUE	CellType_Specific	OsMH_02G0443300	Promoter (<1kb)	NA
Chr02	28651527	28651924	0.00325506	0.0267458	0.276061	0.289968	0.132633	Chr02	Cis	TRUE	FALSE	FALSE	FALSE	FALSE	FALSE	All_Specific	OsMH_02G0443400	Downstream (<1kb)	NA
Chr02	28664314	28665568	0.00337251	0.0674622	0.139854	0.00991437	0.0971919	Chr03	Trans	TRUE	FALSE	FALSE	FALSE	FALSE	FALSE	All_Specific	OsMH_02G0443500	CDS	Zinc finger protein
Chr02	28697213	28697551	0.00376924	0.0477222	0.258015	0.0238076	0.0408818	Chr01	Trans	TRUE	FALSE	FALSE	FALSE	FALSE	FALSE	All_Specific	OsMH_02G0443800	Promoter (<1kb)	NA
Chr02	28699660	28700605	0.031375	0.350489	0.199162	0.00222614	0.309311	Chr11	Trans	FALSE	FALSE	FALSE	TRUE	FALSE	TRUE	CellType_Specific	OsMH_02G0444000	Promoter (<1kb)	Belongs to the MT-A70-like family
Chr02	28716777	28717372	0.0426211	0.242834	0.220106	0.0968491	0.00191057	Chr09	Trans	FALSE	FALSE	FALSE	FALSE	TRUE	TRUE	CellType_Specific	OsMH_02G0444200	CDS	Protein kinase domain
Chr02	28741994	28742629	0.0480322	0.00226675	0.0695801	0.106781	0.0886702	Chr01	Trans	FALSE	TRUE	FALSE	FALSE	FALSE	TRUE	CellType_Specific	OsMH_02G0444350	Distal intergenic	NA
Chr02	28747504	28747704	0.0043903	0.0917482	0.258388	0.0814333	0.155427	Chr04	Trans	TRUE	FALSE	FALSE	FALSE	FALSE	FALSE	All_Specific	OsMH_02G0444400	CDS	Aluminium activated malate transporter
Chr02	28781186	28781492	0.0134116	0.0404592	0.126176	0.393578	0.00181547	Chr01	Trans	FALSE	FALSE	FALSE	FALSE	TRUE	TRUE	CellType_Specific	OsMH_02G0444700	Distal intergenic	bHLH-MYC and R2R3-MYB transcription factors N-terminal
Chr02	28781800	28782718	0.049698	0.00224813	0.202319	0.0933958	0.086855	Chr01	Trans	FALSE	TRUE	FALSE	FALSE	FALSE	TRUE	CellType_Specific	OsMH_02G0444700	Distal intergenic	bHLH-MYC and R2R3-MYB transcription factors N-terminal
Chr02	28809501	28809729	0.0377841	0.00444435	0.1567	0.705853	0.220041	Chr07	Trans	FALSE	TRUE	FALSE	FALSE	FALSE	TRUE	CellType_Specific	OsMH_02G0444900	Promoter (<1kb)	dof zinc finger protein
Chr02	28839366	28839722	0.0169399	0.00172371	0.277653	0.042774	0.0991281	Chr04	Trans	FALSE	TRUE	FALSE	FALSE	FALSE	TRUE	CellType_Specific	OsMH_02G0445300	CDS	NA
Chr02	28845425	28846358	0.00388916	0.313312	0.0367091	0.047089	0.0826426	Chr06	Trans	TRUE	FALSE	FALSE	FALSE	FALSE	FALSE	All_Specific	OsMH_02G0445400	Promoter (<1kb)	NA
Chr02	28854204	28854594	0.0034333	0.143719	0.249511	0.368885	0.0432349	Chr10	Trans	TRUE	FALSE	FALSE	FALSE	FALSE	FALSE	All_Specific	OsMH_02G0445600	CDS	RING-like zinc finger
Chr02	28885924	28886171	0.0337924	0.22625	0.499378	0.225803	0.00206301	Chr10	Trans	FALSE	FALSE	FALSE	FALSE	TRUE	TRUE	CellType_Specific	OsMH_02G0446000	Distal intergenic	Belongs to the cytochrome P450 family
Chr02	28898770	28899070	0.0698495	0.00457373	0.484679	0.111872	0.297429	Chr01	Trans	FALSE	TRUE	FALSE	FALSE	FALSE	TRUE	CellType_Specific	OsMH_02G0446200	CDS	Putative S-adenosyl-L-methionine-dependent methyltransferase
Chr02	28936678	28936815	0.00290738	0.274215	0.318995	0.470858	0.570197	Chr10	Trans	TRUE	FALSE	FALSE	FALSE	FALSE	FALSE	All_Specific	OsMH_02G0446900	Distal intergenic	NA
Chr02	28942615	28943471	0.00426655	0.0698008	0.048177	0.215525	0.189463	Chr09	Trans	TRUE	FALSE	FALSE	FALSE	FALSE	FALSE	All_Specific	OsMH_02G0447000	CDS	Belongs to the multi antimicrobial extrusion (MATE) (TC 2.A.66.1) family
Chr02	28973058	28973579	0.103305	0.175026	0.122238	0.287768	0.0048391	Chr04	Trans	FALSE	FALSE	FALSE	FALSE	TRUE	TRUE	CellType_Specific	OsMH_02G0447600	CDS	AP2 domain
Chr02	28969076	28969458	0.28696	0.00427589	0.24401	0.0331763	0.113944	Chr05	Trans	FALSE	TRUE	FALSE	FALSE	FALSE	TRUE	CellType_Specific	OsMH_02G0447600	Distal intergenic	AP2 domain
Chr02	28969076	28969458	0.0966451	0.00445958	0.190293	0.181572	0.125755	Chr04	Trans	FALSE	TRUE	FALSE	FALSE	FALSE	TRUE	CellType_Specific	OsMH_02G0447600	Distal intergenic	AP2 domain
Chr02	29036891	29038047	0.00374952	0.108852	0.00993101	0.0145198	0.216547	Chr12	Trans	TRUE	FALSE	FALSE	FALSE	FALSE	FALSE	All_Specific	OsMH_02G0448700	Promoter (<1kb)	Belongs to the universal ribosomal protein uS15 family
Chr02	29036891	29038047	0.151969	0.0495639	0.170745	0.283736	0.00297592	Chr04	Trans	FALSE	FALSE	FALSE	FALSE	TRUE	TRUE	CellType_Specific	OsMH_02G0448700	Promoter (<1kb)	Belongs to the universal ribosomal protein uS15 family
Chr02	29064080	29064580	0.0593691	0.192849	0.168438	0.00180503	0.120755	Chr01	Trans	FALSE	FALSE	FALSE	TRUE	FALSE	TRUE	CellType_Specific	OsMH_02G0449200	Promoter (<1kb)	SPX domain
Chr02	29070951	29072824	0.00466093	0.085414	0.15542	0.0208631	0.0312955	Chr01	Trans	TRUE	FALSE	FALSE	FALSE	FALSE	FALSE	All_Specific	OsMH_02G0449300	CDS	GMC oxidoreductase
Chr02	29088994	29089527	0.135521	0.0686585	0.22965	0.100646	0.00156578	Chr08	Trans	FALSE	FALSE	FALSE	FALSE	TRUE	TRUE	CellType_Specific	OsMH_02G0449700	Promoter (1-3kb)	transferase activity,transferring hexosyl groups
Chr02	29099984	29100361	0.00368126	0.238571	0.020631	0.0477775	0.0255977	Chr04	Trans	TRUE	FALSE	FALSE	FALSE	FALSE	FALSE	All_Specific	OsMH_02G0449850	Promoter (1-3kb)	Pentacotripeptide-repeat region of PRORP
Chr02	29112897	29113162	0.00225818	0.0347308	0.194436	0.0130396	0.107791	Chr09	Trans	TRUE	FALSE	FALSE	FALSE	FALSE	FALSE	All_Specific	OsMH_02G0450300	Distal intergenic	transcription repressor
Chr02	29110949	29111156	0.00289608	0.0015185	0.293673	0.195736	0.419483	Chr09	Trans	TRUE	TRUE	FALSE	FALSE	FALSE	TRUE	Shared	OsMH_02G0450300	CDS	transcription repressor
Chr02	29127140	29127240	0.00488782	1	0.170334	0.302653	0.319927	Chr06	Trans	TRUE	FALSE	FALSE	FALSE	FALSE	FALSE	All_Specific	OsMH_02G0450650	Intron	CAAX prenyl protease N-terminal,five membrane helices
Chr02	29160785	29161727	0.0323378	0.244164	0.00150486	0.203114	0.0425863	Chr04	Trans	FALSE	FALSE	TRUE	FALSE	FALSE	TRUE	CellType_Specific	OsMH_02G0451100	Promoter (<1kb)	Mechanosensitive ion channel
Chr02	29160785	29161727	0.103246	0.0696265	0.00356745	0.172397	0.178681	Chr08	Trans	FALSE	FALSE	TRUE	FALSE	FALSE	TRUE	CellType_Specific	OsMH_02G0451100	Promoter (<1kb)	Mechanosensitive ion channel
Chr02	29167461	29168165	0.00879807	0.178624	0.228133	0.00365808	0.251517	Chr01	Trans	FALSE	FALSE	FALSE	TRUE	FALSE	TRUE	CellType_Specific	OsMH_02G0451300	CDS	Protein of unknown function,DUF604
Chr02	29171615	29171754	0.0876694	0.28185	0.00195538	0.230096	0.320865	Chr06	Trans	FALSE	FALSE	TRUE	FALSE	FALSE	TRUE	CellType_Specific	OsMH_02G0451500	Promoter (<1kb)	NA
Chr02	29189930	29190305	0.00425894	0.0922255	0.225159	0.196521	0.021935	Chr01	Trans	TRUE	FALSE	FALSE	FALSE	FALSE	FALSE	All_Specific	OsMH_02G0451900	Promoter (1-3kb)	lysM domain receptor-like kinase
Chr02	29228472	29228994	0.000805274	0.0930472	0.139415	0.128959	0.0150788	Chr04	Trans	TRUE	FALSE	FALSE	FALSE	FALSE	FALSE	All_Specific	OsMH_02G0452400	Distal intergenic	transcription factor
Chr02	29243875	29245437	0.0042981	0.0461737	0.045383	0.101429	0.0597964	Chr10	Trans	TRUE	FALSE	FALSE	FALSE	FALSE	FALSE	All_Specific	OsMH_02G0452500	Promoter (<1kb)	Anaphase-promoting complex subunit 11 RING-H2 finger
Chr02	29266505	29267835	0.00253003	0.0419523	0.172119	0.0945235	0.128584	Chr05	Trans	TRUE	FALSE	FALSE	FALSE	FALSE	FALSE	All_Specific	OsMH_02G0453300	Promoter (<1kb)	WD domain,G-beta repeat
Chr02	29266505	29267835	0.00908342	0.149592	0.00146517	0.0986814	0.0456348	Chr03	Trans	FALSE	FALSE	TRUE	FALSE	FALSE	TRUE	CellType_Specific	OsMH_02G0453300	Promoter (<1kb)	WD domain,G-beta repeat
Chr02	29270735	29271224	0.0515291	0.28106	0.133984	0.00386967	0.23041	Chr06	Trans	FALSE	FALSE	FALSE	TRUE	FALSE	TRUE	CellType_Specific	OsMH_02G0453400	Promoter (<1kb)	Belongs to the small Tim family
Chr02	29275353	29275723	0.166373	0.177851	0.364199	0.00374033	0.228494	Chr06	Trans	FALSE	FALSE	FALSE	TRUE	FALSE	TRUE	CellType_Specific	OsMH_02G0453700	Promoter (<1kb)	NA
Chr02	29289059	29289252	0.00127057	0.296045	0.533287	0.333781	0.294137	Chr06	Trans	TRUE	FALSE	FALSE	FALSE	FALSE	FALSE	All_Specific	OsMH_02G0454000	Downstream (<1kb)	B3 DNA binding domain
Chr02	29308308	29308914	0.200523	0.00176883	0.0103733	0.216904	0.205737	Chr08	Trans	FALSE	TRUE	FALSE	FALSE	FALSE	TRUE	CellType_Specific	OsMH_02G0454100	Distal intergenic	Heavy-metal-associated domain
Chr02	29318451	29318677	0.00432592	0.0517738	0.182308	0.101646	0.00607489	Chr01	Trans	TRUE	FALSE	FALSE	FALSE	FALSE	FALSE	All_Specific	OsMH_02G0454200	Promoter (<1kb)	Protein of unknown function (DUF1084)
Chr02	29324242	29325173	0.00215036	0.0107327	0.209511	0.0748362	0.0529798	Chr06	Trans	TRUE	FALSE	FALSE	FALSE	FALSE	FALSE	All_Specific	OsMH_02G0454300	Promoter (<1kb)	Belongs to the sulfotransferase 1 family
Chr02	29338044	29338414	0.0301237	0.00285376	0.17555	0.365611	0.0473326	Chr11	Trans	FALSE	TRUE	FALSE	FALSE	FALSE	TRUE	CellType_Specific	OsMH_02G0454400	Distal intergenic	AAA domain
Chr02	29337468	29337871	0.286137	0.135543	0.278028	0.282969	0.00336289	Chr01	Trans	FALSE	FALSE	FALSE	FALSE	TRUE	TRUE	CellType_Specific	OsMH_02G0454400	Distal intergenic	AAA domain
Chr02	29353545	29353698	0.0379074	0.211098	0.00072349	0.172718	0.142609	Chr04	Trans	FALSE	FALSE	TRUE	FALSE	FALSE	TRUE	CellType_Specific	OsMH_02G0454600	Promoter (<1kb)	RNA binding
Chr02	29352464	29353117	0.00168089	0.037285	0.272269	0.0987428	0.0415719	Chr06	Trans	TRUE	FALSE	FALSE	FALSE	FALSE	FALSE	All_Specific	OsMH_02G0454600	CDS	RNA binding
Chr02	29365221	29365639	0.0236108	0.00771131	0.00471765	0.141793	0.115636	Chr02	Cis	FALSE	FALSE	TRUE	FALSE	FALSE	TRUE	CellType_Specific	OsMH_02G0455000	Distal intergenic	Protein present in Fab1,YOTB,Vac1,and EEA1
Chr02	29410538	29410963	0.00237234	0.00159992	0.106151	0.0320964	0.106471	Chr11	Trans	TRUE	TRUE	FALSE	FALSE	FALSE	TRUE	Shared	OsMH_02G0456000	CDS	Myb-like DNA-binding domain
Chr02	29404399	29405030	0.00568385	0.00370456	0.281294	0.268383	0.167222	Chr07	Trans	FALSE	TRUE	FALSE	FALSE	FALSE	TRUE	CellType_Specific	OsMH_02G0456000	Distal intergenic	Myb-like DNA-binding domain
Chr02	29411650	29412053	0.326401	0.00440292	0.0438806	0.294389	0.0342673	Chr02	Cis	FALSE	TRUE	FALSE	FALSE	FALSE	TRUE	CellType_Specific	OsMH_02G0456100	Promoter (1-3kb)	NA
Chr02	29433413	29433883	0.00387265	0.0492801	0.655462	0.00859758	0.0201581	Chr09	Trans	TRUE	FALSE	FALSE	FALSE	FALSE	FALSE	All_Specific	OsMH_02G0456600	Promoter (1-3kb)	EF-hand domain
Chr02	29453424	29453919	0.004458	0.122468	0.259288	0.0135021	0.289504	Chr11	Trans	TRUE	FALSE	FALSE	FALSE	FALSE	FALSE	All_Specific	OsMH_02G0456800	Promoter (1-3kb)	NA
Chr02	29471752	29471929	0.00225989	0.145057	0.157473	0.196794	0.167897	Chr04	Trans	TRUE	FALSE	FALSE	FALSE	FALSE	FALSE	All_Specific	OsMH_02G0457000	Promoter (<1kb)	F-box-like
Chr02	29471752	29471929	0.00349402	0.0514819	0.251129	0.0923997	0.171185	Chr02	Cis	TRUE	FALSE	FALSE	FALSE	FALSE	FALSE	All_Specific	OsMH_02G0457000	Promoter (<1kb)	F-box-like
Chr02	29482613	29483519	0.080152	0.0735545	0.00125273	0.208065	0.204098	Chr09	Trans	FALSE	FALSE	TRUE	FALSE	FALSE	TRUE	CellType_Specific	OsMH_02G0457200	Promoter (<1kb)	zinc-finger of the FCS-type,C2-C2
Chr02	29502269	29503285	0.00379159	0.176329	0.209423	0.0815454	0.0193889	Chr02	Cis	TRUE	FALSE	FALSE	FALSE	FALSE	FALSE	All_Specific	OsMH_02G0457300	CDS	NA
Chr02	29514713	29514829	0.0190174	0.494304	0.398574	0.00126227	0.307851	Chr08	Trans	FALSE	FALSE	FALSE	TRUE	FALSE	TRUE	CellType_Specific	OsMH_02G0457550	Promoter (<1kb)	BOI-related E3 ubiquitin-protein ligase
Chr02	29518654	29519008	0.00240805	0.139333	0.279616	0.193774	0.330913	Chr02	Cis	TRUE	FALSE	FALSE	FALSE	FALSE	FALSE	All_Specific	OsMH_02G0457550	Distal intergenic	BOI-related E3 ubiquitin-protein ligase
Chr02	29549957	29551271	0.0195989	0.178491	0.601456	0.152997	0.00436876	Chr07	Trans	FALSE	FALSE	FALSE	FALSE	TRUE	TRUE	CellType_Specific	OsMH_02G0457800	CDS	Belongs to the peptidase S10 family
Chr02	29544483	29544850	0.252031	0.242088	0.151751	0.257132	0.00473886	Chr07	Trans	FALSE	FALSE	FALSE	FALSE	TRUE	TRUE	CellType_Specific	OsMH_02G0457800	CDS	Belongs to the peptidase S10 family
Chr02	29575698	29576668	0.388725	0.0801856	0.00478025	0.397953	0.160875	Chr07	Trans	FALSE	FALSE	TRUE	FALSE	FALSE	TRUE	CellType_Specific	OsMH_02G0458300	Promoter (<1kb)	NA
Chr02	29594990	29596174	0.0035269	0.447944	0.0894596	0.00208824	0.0911395	Chr12	Trans	TRUE	FALSE	FALSE	TRUE	FALSE	TRUE	Shared	OsMH_02G0458600	Promoter (<1kb)	RING-H2 zinc finger domain
Chr02	29604008	29604521	0.0446313	0.133578	0.00364102	0.236822	0.358264	Chr08	Trans	FALSE	FALSE	TRUE	FALSE	FALSE	TRUE	CellType_Specific	OsMH_02G0458800	Promoter (1-3kb)	Plant invertase/pectin methylesterase inhibitor
Chr02	29608514	29609056	0.207598	0.000683043	0.26614	0.0242569	0.12176	Chr06	Trans	FALSE	TRUE	FALSE	FALSE	FALSE	TRUE	CellType_Specific	OsMH_02G0458900	CDS	ETHYLENE INSENSITIVE 3-like
Chr02	29608514	29609056	0.00293427	0.0305164	0.0997351	0.231732	0.00264883	Chr01	Trans	TRUE	FALSE	FALSE	FALSE	TRUE	TRUE	Shared	OsMH_02G0458900	CDS	ETHYLENE INSENSITIVE 3-like
Chr02	29613645	29614031	0.00775013	0.15052	0.323627	0.115103	0.00461545	Chr08	Trans	FALSE	FALSE	FALSE	FALSE	TRUE	TRUE	CellType_Specific	OsMH_02G0459100	Promoter (<1kb)	Purine nucleobase transmembrane transport
Chr02	29627092	29627436	0.0836299	0.211262	0.0637036	0.0852193	0.00111296	Chr11	Trans	FALSE	FALSE	FALSE	FALSE	TRUE	TRUE	CellType_Specific	OsMH_02G0459400	CDS	NA
Chr02	29630611	29631325	0.0833437	0.00206927	0.113009	0.160009	0.0152265	Chr08	Trans	FALSE	TRUE	FALSE	FALSE	FALSE	TRUE	CellType_Specific	OsMH_02G0459700	Promoter (1-3kb)	Auxin canalisation
Chr02	29758840	29759474	0.0820425	0.00249648	0.4948	0.229497	0.188133	Chr12	Trans	FALSE	TRUE	FALSE	FALSE	FALSE	TRUE	CellType_Specific	OsMH_02G0461200	Promoter (<1kb)	NA
Chr02	29759978	29760285	0.00703241	0.0481697	0.00466402	0.269462	0.371245	Chr05	Trans	FALSE	FALSE	TRUE	FALSE	FALSE	TRUE	CellType_Specific	OsMH_02G0461200	Promoter (<1kb)	NA
Chr02	29754970	29755394	0.0842971	0.179933	0.224435	0.00260744	0.286351	Chr02	Cis	FALSE	FALSE	FALSE	TRUE	FALSE	TRUE	CellType_Specific	OsMH_02G0461200	Distal intergenic	NA
Chr02	29754970	29755394	0.000500676	0.0426659	0.255989	0.0465598	0.145004	Chr07	Trans	TRUE	FALSE	FALSE	FALSE	FALSE	FALSE	All_Specific	OsMH_02G0461200	Distal intergenic	NA
Chr02	29783734	29784035	0.00387605	0.0551953	0.298953	0.289586	0.0505839	Chr09	Trans	TRUE	FALSE	FALSE	FALSE	FALSE	FALSE	All_Specific	OsMH_02G0461800	Promoter (<1kb)	NA
Chr02	29802031	29802390	0.132427	0.00128616	0.141531	0.119872	0.0419667	Chr02	Cis	FALSE	TRUE	FALSE	FALSE	FALSE	TRUE	CellType_Specific	OsMH_02G0462300	Promoter (1-3kb)	NA
Chr02	29804679	29805479	0.0440035	0.000486228	0.0197828	0.257787	0.0302616	Chr02	Cis	FALSE	TRUE	FALSE	FALSE	FALSE	TRUE	CellType_Specific	OsMH_02G0462300	Promoter (<1kb)	NA
Chr02	29840103	29841107	0.120896	0.00356924	0.474255	0.162061	0.104201	Chr08	Trans	FALSE	TRUE	FALSE	FALSE	FALSE	TRUE	CellType_Specific	OsMH_02G0462900	Promoter (<1kb)	ABC transporter transmembrane region
Chr02	29848026	29848342	0.0313067	0.500093	0.529648	0.00121919	0.176732	Chr12	Trans	FALSE	FALSE	FALSE	TRUE	FALSE	TRUE	CellType_Specific	OsMH_02G0463200	Distal intergenic	domain in FBox and BRCT domain containing plant proteins
Chr02	29860226	29861088	0.00434811	0.00508384	0.291935	0.150321	0.111911	Chr10	Trans	TRUE	FALSE	FALSE	FALSE	FALSE	FALSE	All_Specific	OsMH_02G0463330	Promoter (<1kb)	Auxin response factors (ARFs) are transcriptional factors that bind specifically to the DNA sequence 5'-TGTCTC-3' found in the auxin-responsive promoter elements (AuxREs)
Chr02	29926067	29926708	0.00408924	0.144965	0.0424525	0.0306769	0.0289948	Chr03	Trans	TRUE	FALSE	FALSE	FALSE	FALSE	FALSE	All_Specific	OsMH_02G0464700	Promoter (1-3kb)	NA
Chr02	29931688	29932141	0.0179454	0.00255248	0.179664	0.0617835	0.157156	Chr01	Trans	FALSE	TRUE	FALSE	FALSE	FALSE	TRUE	CellType_Specific	OsMH_02G0464800	Promoter (<1kb)	protein polyubiquitination
Chr02	29966476	29966864	0.109118	0.149993	0.236245	0.0375516	0.00390412	Chr02	Cis	FALSE	FALSE	FALSE	FALSE	TRUE	TRUE	CellType_Specific	OsMH_02G0465600	CDS	TNP1/EN/SPM transposase
Chr02	30004198	30005288	0.00868597	0.0403076	0.0971806	0.203249	0.00193841	Chr01	Trans	FALSE	FALSE	FALSE	FALSE	TRUE	TRUE	CellType_Specific	OsMH_02G0466100	Promoter (<1kb)	isoform X1
Chr02	30015518	30016557	0.0120243	0.00274015	0.039827	0.120473	0.144983	Chr05	Trans	FALSE	TRUE	FALSE	FALSE	FALSE	TRUE	CellType_Specific	OsMH_02G0466200	CDS	AMP-binding enzyme
Chr02	30017927	30019062	0.00403162	0.124785	0.0218685	0.0566008	0.103128	Chr02	Cis	TRUE	FALSE	FALSE	FALSE	FALSE	FALSE	All_Specific	OsMH_02G0466200	Promoter (<1kb)	AMP-binding enzyme
Chr02	30017927	30019062	0.00296963	0.0522697	0.224744	0.0581449	0.136084	Chr09	Trans	TRUE	FALSE	FALSE	FALSE	FALSE	FALSE	All_Specific	OsMH_02G0466200	Promoter (<1kb)	AMP-binding enzyme
Chr02	30017927	30019062	0.0190539	0.255063	0.226248	0.00420368	0.14017	Chr10	Trans	FALSE	FALSE	FALSE	TRUE	FALSE	TRUE	CellType_Specific	OsMH_02G0466200	Promoter (<1kb)	AMP-binding enzyme
Chr02	30043657	30044197	0.056122	0.162781	0.232402	0.0031397	0.0785472	Chr05	Trans	FALSE	FALSE	FALSE	TRUE	FALSE	TRUE	CellType_Specific	OsMH_02G0466900	Promoter (1-3kb)	NA
Chr02	30067085	30067638	0.00370678	0.0312397	0.226312	0.271714	0.00910647	Chr12	Trans	TRUE	FALSE	FALSE	FALSE	FALSE	FALSE	All_Specific	OsMH_02G0467100	CDS	NA
Chr02	30073278	30073711	0.000997129	0.0736362	0.316443	0.0798965	0.0028188	Chr02	Cis	TRUE	FALSE	FALSE	FALSE	TRUE	TRUE	Shared	OsMH_02G0467300	Downstream (<1kb)	NA
Chr02	30075380	30076129	0.00363629	0.0552768	0.0300062	0.00352881	0.102826	Chr02	Cis	TRUE	FALSE	FALSE	TRUE	FALSE	TRUE	Shared	OsMH_02G0467300	Distal intergenic	NA
Chr02	30087763	30088016	0.111383	0.00238684	0.0531299	0.273704	0.213537	Chr11	Trans	FALSE	TRUE	FALSE	FALSE	FALSE	TRUE	CellType_Specific	OsMH_02G0467700	Promoter (1-3kb)	Belongs to the small GTPase superfamily. Arf family
Chr02	30134207	30135195	0.00518202	0.0127663	0.00493922	0.187626	0.137946	Chr02	Cis	FALSE	FALSE	TRUE	FALSE	FALSE	TRUE	CellType_Specific	OsMH_02G0468600	Promoter (<1kb)	PWWP domain
Chr02	30150977	30151078	0.00316505	0.0713678	0.552878	0.576008	0.404965	Chr09	Trans	TRUE	FALSE	FALSE	FALSE	FALSE	FALSE	All_Specific	OsMH_02G0468950	Promoter (1-3kb)	Amino acid permease
Chr02	30154374	30154619	0.00392267	0.00797711	0.0615295	0.216312	0.203531	Chr04	Trans	TRUE	FALSE	FALSE	FALSE	FALSE	FALSE	All_Specific	OsMH_02G0469300	Promoter (<1kb)	Belongs to the protein kinase superfamily
Chr02	30161097	30162534	0.00401534	0.171518	0.0883635	0.0133126	0.0284461	Chr06	Trans	TRUE	FALSE	FALSE	FALSE	FALSE	FALSE	All_Specific	OsMH_02G0469400	CDS	Transcription factor regulating root and shoot growth via Pin3
Chr02	30236383	30236546	0.00202273	0.5297	0.0135871	0.177534	0.37192	Chr10	Trans	TRUE	FALSE	FALSE	FALSE	FALSE	FALSE	All_Specific	OsMH_02G0470400	Promoter (1-3kb)	NA
Chr02	30243068	30243727	0.00297175	0.0181462	0.0319371	0.188215	0.210311	Chr04	Trans	TRUE	FALSE	FALSE	FALSE	FALSE	FALSE	All_Specific	OsMH_02G0470500	CDS	Belongs to the class I-like SAM-binding methyltransferase superfamily. gTMT family
Chr02	30282753	30283539	0.00302601	0.00801153	0.214066	0.163521	0.0886552	Chr03	Trans	TRUE	FALSE	FALSE	FALSE	FALSE	FALSE	All_Specific	OsMH_02G0471300	CDS	NA
Chr02	30320058	30320170	0.00409226	0.312688	0.317622	0.0820672	0.209138	Chr05	Trans	TRUE	FALSE	FALSE	FALSE	FALSE	FALSE	All_Specific	OsMH_02G0472700	CDS	Hydrolyzes acetyl esters in homogalacturonan regions of pectin. In type I primary cell wall,galacturonic acid residues of pectin can be acetylated at the O-2 and O-3 positions. Decreasing the degree of acetylation of pectin gels in vitro alters their physical properties
Chr02	30332540	30332983	0.004093	0.313625	0.286839	0.000636541	0.357521	Chr05	Trans	TRUE	FALSE	FALSE	TRUE	FALSE	TRUE	Shared	OsMH_02G0472800	Promoter (1-3kb)	Protein kinase domain
Chr02	30338993	30339614	0.00183435	0.034373	0.245199	0.0999193	0.0297587	Chr08	Trans	TRUE	FALSE	FALSE	FALSE	FALSE	FALSE	All_Specific	OsMH_02G0472900	Intron	Rop guanine nucleotide exchange factor
Chr02	30359213	30359520	0.00362438	0.0988298	0.291342	0.0594416	0.0133259	Chr05	Trans	TRUE	FALSE	FALSE	FALSE	FALSE	FALSE	All_Specific	OsMH_02G0473100	Promoter (<1kb)	Protein of unknown function (DUF1218)
Chr02	30431570	30432549	0.246113	0.00422124	0.0691242	0.0148099	0.259523	Chr03	Trans	FALSE	TRUE	FALSE	FALSE	FALSE	TRUE	CellType_Specific	OsMH_02G0473800	Promoter (<1kb)	NA
Chr02	30433475	30433885	0.0222758	0.0728431	0.0305419	0.181664	0.00227138	Chr01	Trans	FALSE	FALSE	FALSE	FALSE	TRUE	TRUE	CellType_Specific	OsMH_02G0473900	Promoter (<1kb)	Belongs to the ATCase OTCase family
Chr02	30464303	30464733	0.00155605	0.15313	0.532015	0.0248454	0.00527538	Chr07	Trans	TRUE	FALSE	FALSE	FALSE	FALSE	FALSE	All_Specific	OsMH_02G0474400	CDS	Belongs to the TUB family
Chr02	30483647	30484306	0.00254864	0.371699	0.186808	0.0482046	0.0831221	Chr10	Trans	TRUE	FALSE	FALSE	FALSE	FALSE	FALSE	All_Specific	OsMH_02G0474600	Distal intergenic	helix loop helix domain
Chr02	30570127	30570422	0.00229672	0.107408	0.329485	0.0303405	0.241744	Chr11	Trans	TRUE	FALSE	FALSE	FALSE	FALSE	FALSE	All_Specific	OsMH_02G0475900	CDS	alpha/beta hydrolase fold
Chr02	30567400	30568332	0.00259194	0.123276	0.0845708	0.00432019	0.123827	Chr03	Trans	TRUE	FALSE	FALSE	TRUE	FALSE	TRUE	Shared	OsMH_02G0475900	Downstream (<1kb)	alpha/beta hydrolase fold
Chr02	30579980	30580492	0.0116408	0.0500582	0.162607	0.000373693	0.0451786	Chr07	Trans	FALSE	FALSE	FALSE	TRUE	FALSE	TRUE	CellType_Specific	OsMH_02G0476200	Promoter (1-3kb)	Pyridine nucleotide-disulphide oxidoreductase
Chr02	30582861	30583602	0.0130092	0.00123417	0.0388714	0.259409	0.320075	Chr10	Trans	FALSE	TRUE	FALSE	FALSE	FALSE	TRUE	CellType_Specific	OsMH_02G0476300	CDS	Dof domain,zinc finger
Chr02	30678302	30679141	0.148989	0.00342641	0.25402	0.0790181	0.248731	Chr02	Cis	FALSE	TRUE	FALSE	FALSE	FALSE	TRUE	CellType_Specific	OsMH_02G0478000	Distal intergenic	EXOIII
Chr02	30695196	30695790	0.469984	0.219395	0.312553	0.0538247	0.00441913	Chr05	Trans	FALSE	FALSE	FALSE	FALSE	TRUE	TRUE	CellType_Specific	OsMH_02G0478200	Promoter (<1kb)	NA
Chr02	30700525	30700858	0.00249208	0.400374	0.00353171	0.1331	0.550693	Chr04	Trans	TRUE	FALSE	TRUE	FALSE	FALSE	TRUE	Shared	OsMH_02G0478300	Promoter (<1kb)	Belongs to the peptidase C2 family
Chr02	30728635	30729530	0.0227813	0.136405	0.0934863	0.0178758	0.00456535	Chr01	Trans	FALSE	FALSE	FALSE	FALSE	TRUE	TRUE	CellType_Specific	OsMH_02G0478500	Promoter (<1kb)	Protein of unknown function,DUF617
Chr02	30753378	30753597	0.053698	0.133409	0.296292	0.00224507	0.20227	Chr02	Cis	FALSE	FALSE	FALSE	TRUE	FALSE	TRUE	CellType_Specific	OsMH_02G0478700	CDS	Nuclear matrix constituent protein 1-like
Chr02	30753814	30754311	0.0209276	0.0815825	0.00479949	0.183729	0.0524058	Chr07	Trans	FALSE	FALSE	TRUE	FALSE	FALSE	TRUE	CellType_Specific	OsMH_02G0478700	Promoter (<1kb)	Nuclear matrix constituent protein 1-like
Chr02	30756536	30756863	0.000604872	0.36335	0.0162553	0.0572219	0.023782	Chr05	Trans	TRUE	FALSE	FALSE	FALSE	FALSE	FALSE	All_Specific	OsMH_02G0478700	Promoter (1-3kb)	Nuclear matrix constituent protein 1-like
Chr02	30800914	30801284	0.00917124	0.00436033	0.157072	0.127712	0.125653	Chr01	Trans	FALSE	TRUE	FALSE	FALSE	FALSE	TRUE	CellType_Specific	OsMH_02G0479400	CDS	NA
Chr02	30807270	30807586	0.00348254	0.0456217	0.307043	0.0618869	0.0768914	Chr07	Trans	TRUE	FALSE	FALSE	FALSE	FALSE	FALSE	All_Specific	OsMH_02G0479550	Promoter (<1kb)	helicase superfamily c-terminal domain
Chr02	30827952	30828458	0.152653	0.00207134	0.108023	0.0450973	0.0768613	Chr11	Trans	FALSE	TRUE	FALSE	FALSE	FALSE	TRUE	CellType_Specific	OsMH_02G0479700	Promoter (<1kb)	NA
Chr02	30841611	30841923	0.00346146	0.229037	0.25375	0.0571189	0.293734	Chr03	Trans	TRUE	FALSE	FALSE	FALSE	FALSE	FALSE	All_Specific	OsMH_02G0479950	Promoter (1-3kb)	NA
Chr02	30842690	30843616	0.00297637	0.0455023	0.00948117	0.10373	0.0328767	Chr03	Trans	TRUE	FALSE	FALSE	FALSE	FALSE	FALSE	All_Specific	OsMH_02G0479950	Promoter (1-3kb)	NA
Chr02	30862643	30863619	0.0662677	0.125283	0.00325689	0.0327418	0.345911	Chr11	Trans	FALSE	FALSE	TRUE	FALSE	FALSE	TRUE	CellType_Specific	OsMH_02G0480100	Promoter (<1kb)	protease do-like
Chr02	30868830	30869758	0.00420076	0.0352772	0.115948	0.0161259	0.0567332	Chr01	Trans	TRUE	FALSE	FALSE	FALSE	FALSE	FALSE	All_Specific	OsMH_02G0480200	Promoter (<1kb)	Glycosyl transferase family 2
Chr02	30872668	30874252	0.0450142	0.0436126	0.200414	0.00412109	0.233835	Chr02	Cis	FALSE	FALSE	FALSE	TRUE	FALSE	TRUE	CellType_Specific	OsMH_02G0480300	Promoter (<1kb)	Glycosyl transferase family 2
Chr02	30876416	30876850	0.0146223	0.121267	0.247082	0.00281064	0.252583	Chr11	Trans	FALSE	FALSE	FALSE	TRUE	FALSE	TRUE	CellType_Specific	OsMH_02G0480300	Promoter (1-3kb)	Glycosyl transferase family 2
Chr02	30872668	30874252	0.0259528	0.00330367	0.0328152	0.0719243	0.0392263	Chr03	Trans	FALSE	TRUE	FALSE	FALSE	FALSE	TRUE	CellType_Specific	OsMH_02G0480300	Promoter (<1kb)	Glycosyl transferase family 2
Chr02	30876416	30876850	0.0965669	0.163299	0.00342539	0.227677	0.139854	Chr10	Trans	FALSE	FALSE	TRUE	FALSE	FALSE	TRUE	CellType_Specific	OsMH_02G0480300	Promoter (1-3kb)	Glycosyl transferase family 2
Chr02	30879485	30879744	0.127113	0.0641138	0.320947	0.0668033	0.00265955	Chr11	Trans	FALSE	FALSE	FALSE	FALSE	TRUE	TRUE	CellType_Specific	OsMH_02G0480400	CDS	Legume lectin domain
Chr02	30892465	30892957	0.00384963	0.00553303	0.309341	0.170144	0.155198	Chr10	Trans	TRUE	FALSE	FALSE	FALSE	FALSE	FALSE	All_Specific	OsMH_02G0480600	Promoter (<1kb)	Legume lectin domain
Chr02	30886996	30887302	0.0964812	0.0028167	0.310803	0.12439	0.382608	Chr05	Trans	FALSE	TRUE	FALSE	FALSE	FALSE	TRUE	CellType_Specific	OsMH_02G0480600	CDS	Legume lectin domain
Chr02	30886996	30887302	0.0610593	0.00153608	0.210488	0.0480542	0.399039	Chr12	Trans	FALSE	TRUE	FALSE	FALSE	FALSE	TRUE	CellType_Specific	OsMH_02G0480600	CDS	Legume lectin domain
Chr02	30894134	30894486	0.00251029	0.0607455	0.571046	0.0598662	0.380106	Chr09	Trans	TRUE	FALSE	FALSE	FALSE	FALSE	FALSE	All_Specific	OsMH_02G0480800	Promoter (1-3kb)	Belongs to the class-II pyridine nucleotide-disulfide oxidoreductase family
Chr02	31045567	31046255	0.00127299	0.0200272	0.196855	0.106904	0.138443	Chr04	Trans	TRUE	FALSE	FALSE	FALSE	FALSE	FALSE	All_Specific	OsMH_02G0484000	CDS	NA
Chr02	31049856	31050094	0.00482552	0.317135	0.241722	0.0842386	0.0540094	Chr12	Trans	TRUE	FALSE	FALSE	FALSE	FALSE	FALSE	All_Specific	OsMH_02G0484000	Distal intergenic	NA
Chr02	31076655	31076843	0.0377799	0.239075	0.0046116	0.0287652	0.489386	Chr03	Trans	FALSE	FALSE	TRUE	FALSE	FALSE	TRUE	CellType_Specific	OsMH_02G0484400	Distal intergenic	NA
Chr02	31090710	31091485	0.0455063	0.0488005	0.00154744	0.225823	0.151706	Chr07	Trans	FALSE	FALSE	TRUE	FALSE	FALSE	TRUE	CellType_Specific	OsMH_02G0484900	Downstream (<1kb)	POT family
Chr02	31092157	31092424	0.000381322	0.0431685	1	0.0206105	0.0824829	Chr10	Trans	TRUE	FALSE	FALSE	FALSE	FALSE	FALSE	All_Specific	OsMH_02G0484900	CDS	POT family
Chr02	31100847	31101382	0.00184807	0.0260278	0.175121	0.193923	0.0823554	Chr09	Trans	TRUE	FALSE	FALSE	FALSE	FALSE	FALSE	All_Specific	OsMH_02G0485100	Promoter (<1kb)	X-Pro dipeptidyl-peptidase (S15 family)
Chr02	31110270	31110854	0.0475329	0.00339318	0.0357419	0.0727228	0.228038	Chr03	Trans	FALSE	TRUE	FALSE	FALSE	FALSE	TRUE	CellType_Specific	OsMH_02G0485300	Promoter (<1kb)	Tim17/Tim22/Tim23/Pmp24 family
Chr02	31131375	31131867	0.00446891	0.251687	0.484463	0.0486075	0.0938866	Chr10	Trans	TRUE	FALSE	FALSE	FALSE	FALSE	FALSE	All_Specific	OsMH_02G0485400	Promoter (<1kb)	mRNA-binding protein involved in proper cytoplasmic distribution of mitochondria
Chr02	31152238	31152539	0.0728275	0.105887	0.168472	0.00407734	0.0274061	Chr09	Trans	FALSE	FALSE	FALSE	TRUE	FALSE	TRUE	CellType_Specific	OsMH_02G0485800	Promoter (<1kb)	Ribosomal protein L31e
Chr02	31152238	31152539	0.0426212	0.29828	0.442161	0.00307599	0.0326545	Chr12	Trans	FALSE	FALSE	FALSE	TRUE	FALSE	TRUE	CellType_Specific	OsMH_02G0485800	Promoter (<1kb)	Ribosomal protein L31e
Chr02	31248373	31248816	0.0317818	0.109417	0.00305741	0.175091	0.20674	Chr03	Trans	FALSE	FALSE	TRUE	FALSE	FALSE	TRUE	CellType_Specific	OsMH_02G0487900	Promoter (<1kb)	Belongs to the peptidase A1 family
Chr02	31282449	31282878	0.0347714	0.0441629	0.346545	0.00274386	0.146012	Chr09	Trans	FALSE	FALSE	FALSE	TRUE	FALSE	TRUE	CellType_Specific	OsMH_02G0488400	Promoter (1-3kb)	Belongs to the ubiquitin-conjugating enzyme family
Chr02	31300658	31301201	0.0443244	0.0764505	0.150781	0.000941228	0.110376	Chr10	Trans	FALSE	FALSE	FALSE	TRUE	FALSE	TRUE	CellType_Specific	OsMH_02G0488700	Promoter (<1kb)	WD domain,G-beta repeat
Chr02	31393456	31393630	0.00120528	0.334814	0.278741	0.0905534	1	Chr01	Trans	TRUE	FALSE	FALSE	FALSE	FALSE	FALSE	All_Specific	OsMH_02G0489900	CDS	WD40 region of Ge1,enhancer of mRNA-decapping protein
Chr02	31393456	31393630	0.000994964	0.132036	0.303645	0.194284	1	Chr04	Trans	TRUE	FALSE	FALSE	FALSE	FALSE	FALSE	All_Specific	OsMH_02G0489900	CDS	WD40 region of Ge1,enhancer of mRNA-decapping protein
Chr02	31421302	31421747	0.0220155	0.2616	0.00141017	0.114473	0.0538155	Chr05	Trans	FALSE	FALSE	TRUE	FALSE	FALSE	TRUE	CellType_Specific	OsMH_02G0490100	Promoter (<1kb)	NA
Chr02	31443779	31444533	0.299995	0.000696561	0.258525	0.0862372	0.100224	Chr10	Trans	FALSE	TRUE	FALSE	FALSE	FALSE	TRUE	CellType_Specific	OsMH_02G0490800	Promoter (<1kb)	SNF5 / SMARCB1 / INI1
Chr02	31476358	31476919	0.0151968	0.00153395	0.019569	0.119379	0.442851	Chr06	Trans	FALSE	TRUE	FALSE	FALSE	FALSE	TRUE	CellType_Specific	OsMH_02G0491400	Promoter (<1kb)	NA
Chr02	31476358	31476919	0.000938274	0.153807	0.239737	0.00364799	0.199229	Chr09	Trans	TRUE	FALSE	FALSE	TRUE	FALSE	TRUE	Shared	OsMH_02G0491400	Promoter (<1kb)	NA
Chr02	31505431	31506013	0.00300375	0.109425	0.000509476	0.136446	0.0735443	Chr03	Trans	TRUE	FALSE	TRUE	FALSE	FALSE	TRUE	Shared	OsMH_02G0491950	Promoter (<1kb)	Rubisco LSMT substrate-binding
Chr02	31511862	31512673	0.143081	0.00304067	0.0730241	0.0907337	0.0975809	Chr03	Trans	FALSE	TRUE	FALSE	FALSE	FALSE	TRUE	CellType_Specific	OsMH_02G0492000	CDS	Belongs to the glycosyltransferase 2 family
Chr02	31561961	31562494	0.0438788	0.196338	0.319588	0.0012013	0.111796	Chr09	Trans	FALSE	FALSE	FALSE	TRUE	FALSE	TRUE	CellType_Specific	OsMH_02G0493300	Distal intergenic	Histone-like transcription factor (CBF/NF-Y) and archaeal histone
Chr02	31582991	31584229	0.0803068	0.00168383	0.0752869	0.00926423	0.31151	Chr06	Trans	FALSE	TRUE	FALSE	FALSE	FALSE	TRUE	CellType_Specific	OsMH_02G0493600	Promoter (<1kb)	Dof domain,zinc finger
Chr02	31599793	31600434	0.0708933	0.0933479	0.166372	0.066207	0.00405355	Chr05	Trans	FALSE	FALSE	FALSE	FALSE	TRUE	TRUE	CellType_Specific	OsMH_02G0493900	Promoter (<1kb)	GDP-fucose protein O-fucosyltransferase
Chr02	31598365	31598563	0.250161	0.00344939	0.130255	0.147455	0.0826239	Chr10	Trans	FALSE	TRUE	FALSE	FALSE	FALSE	TRUE	CellType_Specific	OsMH_02G0493900	Promoter (1-3kb)	GDP-fucose protein O-fucosyltransferase
Chr02	31605267	31606285	0.00232703	0.0232278	0.0015196	0.0787673	0.0711405	Chr05	Trans	TRUE	FALSE	TRUE	FALSE	FALSE	TRUE	Shared	OsMH_02G0493950	Promoter (<1kb)	Chloroplast import apparatus Tic20-like
Chr02	31605267	31606285	0.0115318	0.120908	0.0269669	0.000269984	0.0842942	Chr01	Trans	FALSE	FALSE	FALSE	TRUE	FALSE	TRUE	CellType_Specific	OsMH_02G0493950	Promoter (<1kb)	Chloroplast import apparatus Tic20-like
Chr02	31610393	31611035	0.00246509	0.306901	0.0552402	0.0196313	0.0371365	Chr12	Trans	TRUE	FALSE	FALSE	FALSE	FALSE	FALSE	All_Specific	OsMH_02G0494000	Intron	helix loop helix domain
Chr02	31616692	31616851	0.0640923	0.0707979	0.266095	0.00424109	0.0646776	Chr11	Trans	FALSE	FALSE	FALSE	TRUE	FALSE	TRUE	CellType_Specific	OsMH_02G0494100	Promoter (<1kb)	Transmembrane amino acid transporter protein
Chr02	31623734	31624701	0.00274912	0.130216	0.00107294	0.130152	0.0473326	Chr03	Trans	TRUE	FALSE	TRUE	FALSE	FALSE	TRUE	Shared	OsMH_02G0494200	CDS	RING-type E3 ubiquitin transferase
Chr02	31646694	31646794	0.00405964	0.142524	0.245109	0.485587	0.223368	Chr01	Trans	TRUE	FALSE	FALSE	FALSE	FALSE	FALSE	All_Specific	OsMH_02G0494700	Distal intergenic	Ring finger domain
Chr02	31653403	31653689	0.00256411	0.0752521	0.368899	0.00873253	0.440431	Chr07	Trans	TRUE	FALSE	FALSE	FALSE	FALSE	FALSE	All_Specific	OsMH_02G0494700	Distal intergenic	Ring finger domain
Chr02	31643186	31644278	5.12057e-06	0.00186601	0.0123091	0.0436679	0.0725836	Chr01	Trans	TRUE	TRUE	FALSE	FALSE	FALSE	TRUE	Shared	OsMH_02G0494700	Promoter (<1kb)	Ring finger domain
Chr02	31667328	31667776	0.00313625	0.280483	0.0858433	0.142994	0.035523	Chr11	Trans	TRUE	FALSE	FALSE	FALSE	FALSE	FALSE	All_Specific	OsMH_02G0495000	Promoter (<1kb)	NA
Chr02	31667328	31667776	0.00191872	0.0309569	0.0900536	0.0130263	0.0140117	Chr01	Trans	TRUE	FALSE	FALSE	FALSE	FALSE	FALSE	All_Specific	OsMH_02G0495000	Promoter (<1kb)	NA
Chr02	31667328	31667776	0.193843	0.0126973	0.00468424	0.28988	0.0941629	Chr07	Trans	FALSE	FALSE	TRUE	FALSE	FALSE	TRUE	CellType_Specific	OsMH_02G0495000	Promoter (<1kb)	NA
Chr02	31656223	31656458	0.00497835	0.0114317	0.196569	0.169438	0.0548658	Chr11	Trans	TRUE	FALSE	FALSE	FALSE	FALSE	FALSE	All_Specific	OsMH_02G0495000	Distal intergenic	NA
Chr02	31711063	31711265	0.0038467	0.327607	0.513791	0.202373	0.171098	Chr11	Trans	TRUE	FALSE	FALSE	FALSE	FALSE	FALSE	All_Specific	OsMH_02G0495625	CDS	Tetraspanin family
Chr02	31716034	31716344	0.0865698	0.431912	0.277649	0.534926	0.00426842	Chr06	Trans	FALSE	FALSE	FALSE	FALSE	TRUE	TRUE	CellType_Specific	OsMH_02G0495650	Promoter (<1kb)	mediator of RNA polymerase II transcription subunit
Chr02	31723398	31724207	0.114916	0.0907452	0.442879	0.211495	0.00311621	Chr03	Trans	FALSE	FALSE	FALSE	FALSE	TRUE	TRUE	CellType_Specific	OsMH_02G0495700	CDS	PMR5 N terminal Domain
Chr02	31733020	31734801	0.0185404	0.00450725	0.197528	0.0451198	0.262532	Chr11	Trans	FALSE	TRUE	FALSE	FALSE	FALSE	TRUE	CellType_Specific	OsMH_02G0496000	CDS	NA
Chr02	31756723	31756916	0.00128159	0.0181042	0.304141	0.242947	0.136521	Chr10	Trans	TRUE	FALSE	FALSE	FALSE	FALSE	FALSE	All_Specific	OsMH_02G0496500	Distal intergenic	ACT domain containing protein
Chr02	31762347	31762727	0.0202118	0.0707055	0.0940473	0.000754109	0.0848927	Chr01	Trans	FALSE	FALSE	FALSE	TRUE	FALSE	TRUE	CellType_Specific	OsMH_02G0496700	Distal intergenic	Homeobox associated leucine zipper
Chr02	31760148	31760796	0.141989	0.0294385	0.0654459	0.130802	0.00417385	Chr04	Trans	FALSE	FALSE	FALSE	FALSE	TRUE	TRUE	CellType_Specific	OsMH_02G0496700	Distal intergenic	Homeobox associated leucine zipper
Chr02	31793677	31794154	0.00472627	0.0211504	0.259581	0.0614256	0.0136163	Chr08	Trans	TRUE	FALSE	FALSE	FALSE	FALSE	FALSE	All_Specific	OsMH_02G0497000	Promoter (1-3kb)	Prp31 C terminal domain
Chr02	31804198	31804861	0.00130098	0.0507038	0.133437	0.0388614	0.395038	Chr09	Trans	TRUE	FALSE	FALSE	FALSE	FALSE	FALSE	All_Specific	OsMH_02G0497200	CDS	Potassium transporter
Chr02	31804198	31804861	0.00245285	0.0169455	0.0298502	0.130769	0.162704	Chr08	Trans	TRUE	FALSE	FALSE	FALSE	FALSE	FALSE	All_Specific	OsMH_02G0497200	CDS	Potassium transporter
Chr02	31821998	31822249	0.00383453	0.089438	0.0851628	0.290462	0.00871326	Chr09	Trans	TRUE	FALSE	FALSE	FALSE	FALSE	FALSE	All_Specific	OsMH_02G0497400	Promoter (1-3kb)	Fcf2 pre-rRNA processing
Chr02	31897895	31898092	0.152724	0.147824	0.00197279	0.115034	0.193902	Chr05	Trans	FALSE	FALSE	TRUE	FALSE	FALSE	TRUE	CellType_Specific	OsMH_02G0499100	Promoter (<1kb)	3-ketoacyl-CoA synthase
Chr02	31903393	31903570	0.0519084	0.136642	0.00422649	0.314466	0.564577	Chr03	Trans	FALSE	FALSE	TRUE	FALSE	FALSE	TRUE	CellType_Specific	OsMH_02G0499400	Distal intergenic	NA
Chr02	31937175	31937493	0.0979836	0.360454	0.147811	0.00216968	0.210223	Chr06	Trans	FALSE	FALSE	FALSE	TRUE	FALSE	TRUE	CellType_Specific	OsMH_02G0499900	Promoter (1-3kb)	Belongs to the small GTPase superfamily. Arf family
Chr02	31937175	31937493	0.00424912	0.0165039	0.186413	0.070924	0.290285	Chr12	Trans	TRUE	FALSE	FALSE	FALSE	FALSE	FALSE	All_Specific	OsMH_02G0499900	Promoter (1-3kb)	Belongs to the small GTPase superfamily. Arf family
Chr02	31934801	31935765	0.193986	0.193581	0.462584	0.0817196	0.00461562	Chr09	Trans	FALSE	FALSE	FALSE	FALSE	TRUE	TRUE	CellType_Specific	OsMH_02G0499900	Promoter (<1kb)	Belongs to the small GTPase superfamily. Arf family
Chr02	31934251	31934543	0.038103	0.00318484	0.634569	0.049559	0.387897	Chr06	Trans	FALSE	TRUE	FALSE	FALSE	FALSE	TRUE	CellType_Specific	OsMH_02G0499900	CDS	Belongs to the small GTPase superfamily. Arf family
Chr02	31937175	31937493	0.0122917	0.0724026	0.00149269	0.191456	0.142889	Chr01	Trans	FALSE	FALSE	TRUE	FALSE	FALSE	TRUE	CellType_Specific	OsMH_02G0499900	Promoter (1-3kb)	Belongs to the small GTPase superfamily. Arf family
Chr02	31970550	31970650	0.0327946	0.27784	0.00261395	0.29291	0.338028	Chr08	Trans	FALSE	FALSE	TRUE	FALSE	FALSE	TRUE	CellType_Specific	OsMH_02G0500800	Promoter (<1kb)	cellulase activity
Chr02	31983798	31984470	0.195039	0.209109	0.120385	0.00170948	0.0975316	Chr01	Trans	FALSE	FALSE	FALSE	TRUE	FALSE	TRUE	CellType_Specific	OsMH_02G0501300	Promoter (<1kb)	EF-hand domain
Chr02	31983798	31984470	0.00138385	0.00646414	0.0742932	0.199582	0.141864	Chr10	Trans	TRUE	FALSE	FALSE	FALSE	FALSE	FALSE	All_Specific	OsMH_02G0501300	Promoter (<1kb)	EF-hand domain
Chr02	32027586	32027944	0.00516771	0.0592233	0.156881	0.00292069	0.0235334	Chr10	Trans	FALSE	FALSE	FALSE	TRUE	FALSE	TRUE	CellType_Specific	OsMH_02G0502650	Promoter (1-3kb)	Caleosin related protein
Chr02	32050778	32051202	0.12412	0.251909	0.00476694	0.0251856	0.020942	Chr03	Trans	FALSE	FALSE	TRUE	FALSE	FALSE	TRUE	CellType_Specific	OsMH_02G0502750	Promoter (1-3kb)	Salt stress response/antifungal
Chr02	32059672	32060044	0.0337107	0.203785	0.0856276	0.00231278	0.0799763	Chr11	Trans	FALSE	FALSE	FALSE	TRUE	FALSE	TRUE	CellType_Specific	OsMH_02G0502900	CDS	negative regulation of mitochondrial fusion
Chr02	32066196	32066515	0.0182391	0.0204967	0.345668	0.0749587	0.00391936	Chr03	Trans	FALSE	FALSE	FALSE	FALSE	TRUE	TRUE	CellType_Specific	OsMH_02G0503100	Promoter (1-3kb)	Mitochondrial metalloendopeptidase OMA1
Chr02	32099385	32100062	0.0322002	0.181545	0.00392949	0.194263	0.122935	Chr02	Cis	FALSE	FALSE	TRUE	FALSE	FALSE	TRUE	CellType_Specific	OsMH_02G0503600	Promoter (<1kb)	RING-H2 zinc finger domain
Chr02	32107669	32108401	0.187643	0.029557	0.143619	0.0295077	0.0039003	Chr01	Trans	FALSE	FALSE	FALSE	FALSE	TRUE	TRUE	CellType_Specific	OsMH_02G0503800	Distal intergenic	NA
Chr02	32112707	32113125	0.262666	0.114198	0.642145	0.320676	0.00286976	Chr12	Trans	FALSE	FALSE	FALSE	FALSE	TRUE	TRUE	CellType_Specific	OsMH_02G0503850	CDS	Microtubule-associated protein 70
Chr02	32133516	32133682	0.00366334	0.395373	0.293585	0.609798	0.344221	Chr04	Trans	TRUE	FALSE	FALSE	FALSE	FALSE	FALSE	All_Specific	OsMH_02G0504000	CDS	MAC/Perforin domain
Chr02	32133516	32133682	0.00440475	0.333096	0.21405	0.59129	0.360055	Chr02	Cis	TRUE	FALSE	FALSE	FALSE	FALSE	FALSE	All_Specific	OsMH_02G0504000	CDS	MAC/Perforin domain
Chr02	32171897	32172294	0.00438367	0.353896	0.496448	0.0521745	0.0264618	Chr05	Trans	TRUE	FALSE	FALSE	FALSE	FALSE	FALSE	All_Specific	OsMH_02G0504800	Promoter (<1kb)	NA
Chr02	32178477	32178772	0.07206	0.210832	0.658229	0.453589	0.0033176	Chr06	Trans	FALSE	FALSE	FALSE	FALSE	TRUE	TRUE	CellType_Specific	OsMH_02G0504800	Distal intergenic	NA
Chr02	32224508	32225048	0.0128008	0.284717	0.25774	0.0672086	0.000667324	Chr10	Trans	FALSE	FALSE	FALSE	FALSE	TRUE	TRUE	CellType_Specific	OsMH_02G0505800	Downstream (<1kb)	CHASE
Chr02	32233227	32234378	0.0125855	0.170759	0.155292	0.178706	0.00165624	Chr02	Cis	FALSE	FALSE	FALSE	FALSE	TRUE	TRUE	CellType_Specific	OsMH_02G0505900	Promoter (<1kb)	Glycosyl hydrolase family 9
Chr02	32236005	32236723	0.00643387	0.269701	0.136589	0.00252219	0.0889653	Chr05	Trans	FALSE	FALSE	FALSE	TRUE	FALSE	TRUE	CellType_Specific	OsMH_02G0505900	CDS	Glycosyl hydrolase family 9
Chr02	32284008	32285407	0.00232663	0.317636	0.00633239	0.00802462	0.256611	Chr05	Trans	TRUE	FALSE	FALSE	FALSE	FALSE	FALSE	All_Specific	OsMH_02G0506800	Promoter (<1kb)	Belongs to the glycosyltransferase 8 family
Chr02	32365235	32365571	0.0706301	0.181035	0.00341097	0.232937	0.325622	Chr09	Trans	FALSE	FALSE	TRUE	FALSE	FALSE	TRUE	CellType_Specific	OsMH_02G0507900	Promoter (1-3kb)	NA
Chr02	32365235	32365571	0.0116879	0.0783299	0.108311	0.00297375	0.159069	Chr12	Trans	FALSE	FALSE	FALSE	TRUE	FALSE	TRUE	CellType_Specific	OsMH_02G0507900	Promoter (1-3kb)	NA
Chr02	32420901	32421693	0.102157	0.223542	0.0294949	0.00143446	0.210042	Chr04	Trans	FALSE	FALSE	FALSE	TRUE	FALSE	TRUE	CellType_Specific	OsMH_02G0508400	Promoter (<1kb)	Nuclear-pore anchor
Chr02	32436911	32437986	0.060468	0.00198426	0.287439	0.0215586	0.0901321	Chr11	Trans	FALSE	TRUE	FALSE	FALSE	FALSE	TRUE	CellType_Specific	OsMH_02G0508700	Promoter (<1kb)	Permease family
Chr02	32436911	32437986	0.0113101	0.0978528	0.00310786	0.169834	0.235597	Chr03	Trans	FALSE	FALSE	TRUE	FALSE	FALSE	TRUE	CellType_Specific	OsMH_02G0508700	Promoter (<1kb)	Permease family
Chr02	32449671	32450509	0.00189056	0.0534943	0.170087	0.0440022	0.204936	Chr04	Trans	TRUE	FALSE	FALSE	FALSE	FALSE	FALSE	All_Specific	OsMH_02G0508850	Promoter (<1kb)	TFIIS helical bundle-like domain
Chr02	32462720	32463570	0.0972491	0.173876	0.173174	0.00219297	0.0482639	Chr02	Cis	FALSE	FALSE	FALSE	TRUE	FALSE	TRUE	CellType_Specific	OsMH_02G0508900	CDS	TFIIS helical bundle-like domain
Chr02	32500323	32500882	0.0226012	0.144159	0.580125	0.000573627	0.120733	Chr06	Trans	FALSE	FALSE	FALSE	TRUE	FALSE	TRUE	CellType_Specific	OsMH_02G0509500	CDS	bHLH-MYC and R2R3-MYB transcription factors N-terminal
Chr02	32551556	32552260	0.00441139	0.0751256	0.0188902	0.0194817	0.119608	Chr01	Trans	TRUE	FALSE	FALSE	FALSE	FALSE	FALSE	All_Specific	OsMH_02G0510300	Promoter (1-3kb)	NA
Chr02	32586203	32586442	0.257307	0.502373	0.514469	0.00379764	0.0578377	Chr10	Trans	FALSE	FALSE	FALSE	TRUE	FALSE	TRUE	CellType_Specific	OsMH_02G0510750	Promoter (<1kb)	the Casparian strip membrane
Chr02	32590338	32590527	0.00314181	0.635046	0.0948693	0.00733062	0.108373	Chr11	Trans	TRUE	FALSE	FALSE	FALSE	FALSE	FALSE	All_Specific	OsMH_02G0510800	Downstream (<1kb)	NA
Chr02	32596701	32597098	0.0256815	0.0674849	0.00214752	0.0794601	0.0187601	Chr01	Trans	FALSE	FALSE	TRUE	FALSE	FALSE	TRUE	CellType_Specific	OsMH_02G0511000	Promoter (<1kb)	Hypothetical methyltransferase
Chr02	32614160	32615158	0.0350714	0.0346665	0.00105436	0.174362	0.210677	Chr05	Trans	FALSE	FALSE	TRUE	FALSE	FALSE	TRUE	CellType_Specific	OsMH_02G0511250	CDS	NA
Chr02	32702200	32702653	0.0459256	0.0940222	0.171374	0.183388	0.00155384	Chr07	Trans	FALSE	FALSE	FALSE	FALSE	TRUE	TRUE	CellType_Specific	OsMH_02G0512700	Promoter (1-3kb)	Belongs to the cullin family
Chr02	32700189	32700616	0.0127323	0.00358874	0.509577	0.0851108	0.0793997	Chr09	Trans	FALSE	TRUE	FALSE	FALSE	FALSE	TRUE	CellType_Specific	OsMH_02G0512700	CDS	Belongs to the cullin family
Chr02	32719076	32720347	0.0032792	0.117896	0.293467	0.0292755	0.12777	Chr12	Trans	TRUE	FALSE	FALSE	FALSE	FALSE	FALSE	All_Specific	OsMH_02G0512700	Distal intergenic	Belongs to the cullin family
Chr02	32719076	32720347	0.00525861	0.0188895	0.191772	0.00379448	0.0185643	Chr03	Trans	FALSE	FALSE	FALSE	TRUE	FALSE	TRUE	CellType_Specific	OsMH_02G0512700	Distal intergenic	Belongs to the cullin family
Chr02	32718196	32718474	0.0177886	0.148769	0.587765	0.181977	0.00112634	Chr02	Cis	FALSE	FALSE	FALSE	FALSE	TRUE	TRUE	CellType_Specific	OsMH_02G0512700	Distal intergenic	Belongs to the cullin family
Chr02	32708968	32709205	0.00332558	0.201843	0.330734	0.114391	0.00330441	Chr01	Trans	TRUE	FALSE	FALSE	FALSE	TRUE	TRUE	Shared	OsMH_02G0512700	Distal intergenic	Belongs to the cullin family
Chr02	32746742	32746957	0.0300823	0.331229	1	0.25482	0.000857944	Chr06	Trans	FALSE	FALSE	FALSE	FALSE	TRUE	TRUE	CellType_Specific	OsMH_02G0512900	CDS	NA
Chr02	32772302	32772600	0.00947044	0.000729494	0.227425	0.081106	0.0289884	Chr11	Trans	FALSE	TRUE	FALSE	FALSE	FALSE	TRUE	CellType_Specific	OsMH_02G0513300	Promoter (1-3kb)	DNA-binding domain in plant proteins such as APETALA2 and EREBPs
Chr02	32783213	32783857	0.00289665	0.0117895	0.311664	0.0224017	0.00581788	Chr04	Trans	TRUE	FALSE	FALSE	FALSE	FALSE	FALSE	All_Specific	OsMH_02G0513500	Promoter (1-3kb)	Helix-loop-helix DNA-binding domain
Chr02	32788105	32788424	0.222482	0.0244293	0.0590846	0.441598	0.00321871	Chr05	Trans	FALSE	FALSE	FALSE	FALSE	TRUE	TRUE	CellType_Specific	OsMH_02G0513800	Downstream (<1kb)	RINT-1 / TIP-1 family
Chr02	32794106	32794815	0.00253489	0.0952087	0.00828726	0.0232864	0.122626	Chr04	Trans	TRUE	FALSE	FALSE	FALSE	FALSE	FALSE	All_Specific	OsMH_02G0513800	Promoter (<1kb)	RINT-1 / TIP-1 family
Chr02	32797794	32798277	0.0968792	0.0778845	0.00393867	0.0918487	0.253055	Chr07	Trans	FALSE	FALSE	TRUE	FALSE	FALSE	TRUE	CellType_Specific	OsMH_02G0513900	Promoter (<1kb)	NA
Chr02	32799159	32800011	0.00155264	0.0351138	0.0861249	0.00602858	0.028552	Chr03	Trans	TRUE	FALSE	FALSE	FALSE	FALSE	FALSE	All_Specific	OsMH_02G0513900	Promoter (<1kb)	NA
Chr02	32806247	32806831	0.0346846	0.186176	0.00292388	0.163994	0.0106201	Chr09	Trans	FALSE	FALSE	TRUE	FALSE	FALSE	TRUE	CellType_Specific	OsMH_02G0514000	Promoter (1-3kb)	Kelch
Chr02	32809621	32809924	0.0039595	0.0284696	0.253352	0.248985	0.0154716	Chr02	Cis	TRUE	FALSE	FALSE	FALSE	FALSE	FALSE	All_Specific	OsMH_02G0514050	Distal intergenic	NA
Chr02	32881124	32881720	0.0262034	0.138803	0.0960246	0.0048963	0.352161	Chr07	Trans	FALSE	FALSE	FALSE	TRUE	FALSE	TRUE	CellType_Specific	OsMH_02G0515000	Promoter (1-3kb)	mTERF
Chr02	32894503	32895163	0.00339471	0.0684864	0.0446169	0.0145364	0.153664	Chr01	Trans	TRUE	FALSE	FALSE	FALSE	FALSE	FALSE	All_Specific	OsMH_02G0515230	Promoter (<1kb)	Methyltransferase domain
Chr02	32911084	32911650	0.00467502	0.0665076	0.131346	0.0321112	0.102881	Chr12	Trans	TRUE	FALSE	FALSE	FALSE	FALSE	FALSE	All_Specific	OsMH_02G0515400	Promoter (<1kb)	Belongs to the peptidase A1 family
Chr02	32954543	32955103	0.00223858	0.135381	0.404652	0.117855	0.00498672	Chr05	Trans	TRUE	FALSE	FALSE	FALSE	TRUE	TRUE	Shared	OsMH_02G0516300	Promoter (<1kb)	CRAL/TRIO domain
Chr02	32991227	32991752	0.00897332	0.176361	0.0360378	0.00125979	0.0651025	Chr08	Trans	FALSE	FALSE	FALSE	TRUE	FALSE	TRUE	CellType_Specific	OsMH_02G0516800	CDS	ethylene-responsive transcription factor
Chr02	33001146	33002262	0.187348	0.00321907	0.0250869	0.0128805	0.359123	Chr08	Trans	FALSE	TRUE	FALSE	FALSE	FALSE	TRUE	CellType_Specific	OsMH_02G0517000	Distal intergenic	NA
Chr02	33001146	33002262	0.00430608	0.144963	0.036887	0.136724	0.0646539	Chr12	Trans	TRUE	FALSE	FALSE	FALSE	FALSE	FALSE	All_Specific	OsMH_02G0517000	Distal intergenic	NA
Chr02	33014188	33014960	0.0620921	0.216588	0.00366562	0.263753	0.119003	Chr12	Trans	FALSE	FALSE	TRUE	FALSE	FALSE	TRUE	CellType_Specific	OsMH_02G0517100	Distal intergenic	Removes the phosphate from trehalose 6-phosphate to produce free trehalose
Chr02	33054005	33054385	0.0178124	0.194222	0.50775	0.00397403	0.1842	Chr11	Trans	FALSE	FALSE	FALSE	TRUE	FALSE	TRUE	CellType_Specific	OsMH_02G0517700	Distal intergenic	NA
Chr02	33069439	33070336	0.0790357	0.00271278	0.0628557	0.285523	0.217883	Chr10	Trans	FALSE	TRUE	FALSE	FALSE	FALSE	TRUE	CellType_Specific	OsMH_02G0518000	Promoter (<1kb)	Annexin
Chr02	33085539	33086431	0.00202356	0.0506852	0.166229	0.0605198	0.0114378	Chr04	Trans	TRUE	FALSE	FALSE	FALSE	FALSE	FALSE	All_Specific	OsMH_02G0518300	Promoter (<1kb)	3'-5'-exoribonuclease that specifically recognizes RNAs polyuridylated at their 3' end and mediates their degradation. Component of an exosome-independent RNA degradation pathway that mediates degradation of cytoplasmic mRNAs that have been deadenylated and subsequently uridylated at their 3'
Chr02	33085539	33086431	0.0654132	0.0598848	0.144158	0.00232988	0.336086	Chr09	Trans	FALSE	FALSE	FALSE	TRUE	FALSE	TRUE	CellType_Specific	OsMH_02G0518300	Promoter (<1kb)	3'-5'-exoribonuclease that specifically recognizes RNAs polyuridylated at their 3' end and mediates their degradation. Component of an exosome-independent RNA degradation pathway that mediates degradation of cytoplasmic mRNAs that have been deadenylated and subsequently uridylated at their 3'
Chr02	33109487	33109764	0.154236	0.0759806	0.257447	0.122231	0.00428394	Chr01	Trans	FALSE	FALSE	FALSE	FALSE	TRUE	TRUE	CellType_Specific	OsMH_02G0518800	CDS	Amidase
Chr02	33117365	33119170	0.0282513	0.154199	0.00038326	0.0272924	0.120289	Chr10	Trans	FALSE	FALSE	TRUE	FALSE	FALSE	TRUE	CellType_Specific	OsMH_02G0518900	Promoter (<1kb)	NA
Chr02	33117365	33119170	0.00324911	0.0391586	0.147361	0.0190551	0.1578	Chr07	Trans	TRUE	FALSE	FALSE	FALSE	FALSE	FALSE	All_Specific	OsMH_02G0518900	Promoter (<1kb)	NA
Chr02	33142997	33143774	0.100996	0.00330731	0.118343	0.125958	0.0873567	Chr08	Trans	FALSE	TRUE	FALSE	FALSE	FALSE	TRUE	CellType_Specific	OsMH_02G0519100	Promoter (<1kb)	protein disulfide isomerase activity
Chr02	33163606	33163795	0.0546534	0.410591	0.301761	0.237476	0.00120717	Chr08	Trans	FALSE	FALSE	FALSE	FALSE	TRUE	TRUE	CellType_Specific	OsMH_02G0519600	CDS	RNA recognition motif
Chr02	33187011	33187310	0.101062	0.158729	0.679375	0.15214	0.00444571	Chr02	Cis	FALSE	FALSE	FALSE	FALSE	TRUE	TRUE	CellType_Specific	OsMH_02G0520100	Promoter (<1kb)	Belongs to the UDP-glycosyltransferase family
Chr02	33196413	33196641	0.0023684	0.309079	0.286573	0.179694	0.240229	Chr11	Trans	TRUE	FALSE	FALSE	FALSE	FALSE	FALSE	All_Specific	OsMH_02G0520300	CDS	Epidermal patterning factor proteins
Chr02	33208344	33208694	0.235512	0.00268319	0.298002	0.0552388	0.167152	Chr09	Trans	FALSE	TRUE	FALSE	FALSE	FALSE	TRUE	CellType_Specific	OsMH_02G0520500	Promoter (1-3kb)	Phosphate-induced protein 1 conserved region
Chr02	33205657	33206558	0.0355684	0.123598	0.00165693	0.23473	0.18215	Chr02	Cis	FALSE	FALSE	TRUE	FALSE	FALSE	TRUE	CellType_Specific	OsMH_02G0520600	Promoter (<1kb)	NA
Chr02	33225191	33225844	0.00471846	0.388665	0.0196943	0.282329	0.0765686	Chr04	Trans	TRUE	FALSE	FALSE	FALSE	FALSE	FALSE	All_Specific	OsMH_02G0521100	Promoter (<1kb)	Phosphate-induced protein 1 conserved region
Chr02	33251261	33251422	0.00431322	0.385949	0.554847	0.420213	0.515773	Chr05	Trans	TRUE	FALSE	FALSE	FALSE	FALSE	FALSE	All_Specific	OsMH_02G0522000	Downstream (<1kb)	NA
Chr02	33273602	33274317	0.00168127	0.0985791	0.080448	0.271985	0.0582807	Chr08	Trans	TRUE	FALSE	FALSE	FALSE	FALSE	FALSE	All_Specific	OsMH_02G0522400	Promoter (<1kb)	LMBR1-like membrane protein
Chr02	33290445	33291149	0.106968	0.26844	0.00335802	0.0244338	0.423484	Chr11	Trans	FALSE	FALSE	TRUE	FALSE	FALSE	TRUE	CellType_Specific	OsMH_02G0522500	CDS	NA
Chr02	33310319	33310755	0.0017424	0.019116	0.385063	0.130659	0.17255	Chr09	Trans	TRUE	FALSE	FALSE	FALSE	FALSE	FALSE	All_Specific	OsMH_02G0522700	Promoter (1-3kb)	Helix-loop-helix DNA-binding domain
Chr02	33310319	33310755	0.00221393	0.0300449	0.0856411	0.124979	0.141892	Chr05	Trans	TRUE	FALSE	FALSE	FALSE	FALSE	FALSE	All_Specific	OsMH_02G0522700	Promoter (1-3kb)	Helix-loop-helix DNA-binding domain
Chr02	33311758	33312434	0.173146	0.276132	0.00280758	0.137002	0.146012	Chr08	Trans	FALSE	FALSE	TRUE	FALSE	FALSE	TRUE	CellType_Specific	OsMH_02G0522900	Promoter (<1kb)	NA
Chr02	33319504	33320062	0.0196847	0.304798	0.37163	0.141055	0.00307917	Chr05	Trans	FALSE	FALSE	FALSE	FALSE	TRUE	TRUE	CellType_Specific	OsMH_02G0523000	Promoter (<1kb)	Pentacotripeptide-repeat region of PRORP
Chr02	33330043	33330720	0.0601453	0.218219	0.335698	0.00176922	0.39296	Chr09	Trans	FALSE	FALSE	FALSE	TRUE	FALSE	TRUE	CellType_Specific	OsMH_02G0523100	CDS	Leucine-rich repeats,outliers
Chr02	33330043	33330720	0.0217197	0.00196067	0.22722	0.112665	0.136414	Chr03	Trans	FALSE	TRUE	FALSE	FALSE	FALSE	TRUE	CellType_Specific	OsMH_02G0523100	CDS	Leucine-rich repeats,outliers
Chr02	33347634	33347827	0.0191406	0.00126372	0.321012	0.175141	0.0328919	Chr04	Trans	FALSE	TRUE	FALSE	FALSE	FALSE	TRUE	CellType_Specific	OsMH_02G0523400	Promoter (<1kb)	DnaJ domain
Chr02	33368922	33369232	0.00362332	0.164316	0.648305	0.0138656	0.105989	Chr07	Trans	TRUE	FALSE	FALSE	FALSE	FALSE	FALSE	All_Specific	OsMH_02G0523750	CDS	protein modification by small protein conjugation or removal
Chr02	33368136	33368298	0.00423909	0.374454	0.257018	0.153918	0.0163995	Chr05	Trans	TRUE	FALSE	FALSE	FALSE	FALSE	FALSE	All_Specific	OsMH_02G0523750	Promoter (<1kb)	protein modification by small protein conjugation or removal
Chr02	33376076	33376620	0.0962536	0.0027117	0.236126	0.00330485	0.12863	Chr01	Trans	FALSE	TRUE	FALSE	TRUE	FALSE	TRUE	CellType_Specific	OsMH_02G0523800	Promoter (<1kb)	NA
Chr02	33381551	33382774	0.121217	0.0913996	0.237191	0.00132664	0.0971314	Chr08	Trans	FALSE	FALSE	FALSE	TRUE	FALSE	TRUE	CellType_Specific	OsMH_02G0524000	Promoter (<1kb)	MADS-box transcription factor
Chr02	33402696	33403681	0.0914018	0.12811	0.333029	0.161826	0.00218267	Chr01	Trans	FALSE	FALSE	FALSE	FALSE	TRUE	TRUE	CellType_Specific	OsMH_02G0524400	Promoter (<1kb)	Protein of unknown function (DUF1645)
Chr02	33441516	33442011	0.00266103	0.0970995	0.146068	0.0126311	0.14431	Chr06	Trans	TRUE	FALSE	FALSE	FALSE	FALSE	FALSE	All_Specific	OsMH_02G0525100	Promoter (<1kb)	Replication Fork Protection Component Swi3
Chr02	33445897	33446347	0.0807263	0.0286577	0.0872227	0.00181394	0.0306809	Chr06	Trans	FALSE	FALSE	FALSE	TRUE	FALSE	TRUE	CellType_Specific	OsMH_02G0525200	Promoter (<1kb)	Plays a central role in 2-thiolation of mcm(5)S(2)U at tRNA wobble positions of tRNA(Lys),tRNA(Glu) and tRNA(Gln). Directly binds tRNAs and probably acts by catalyzing adenylation of tRNAs,an intermediate required for 2-thiolation. It is unclear whether it acts as a sulfurtransferase that transfers sulfur from thiocarboxylated URM1 onto the uridine of tRNAs at wobble position
Chr02	33460399	33460915	0.115756	0.0024105	0.36195	0.0293711	0.0389097	Chr12	Trans	FALSE	TRUE	FALSE	FALSE	FALSE	TRUE	CellType_Specific	OsMH_02G0525600	Distal intergenic	DNA repair and recombination protein
Chr02	33489243	33489705	0.0250374	0.0568555	0.00332692	0.0589363	0.369353	Chr01	Trans	FALSE	FALSE	TRUE	FALSE	FALSE	TRUE	CellType_Specific	OsMH_02G0525900	Distal intergenic	PLAC8 family
Chr02	33513199	33513714	0.0518857	0.116764	0.0541251	0.0430441	0.0022279	Chr06	Trans	FALSE	FALSE	FALSE	FALSE	TRUE	TRUE	CellType_Specific	OsMH_02G0526300	CDS	galactoside
Chr02	33506919	33507343	0.0148413	0.000111358	0.20721	0.0735027	0.122047	Chr01	Trans	FALSE	TRUE	FALSE	FALSE	FALSE	TRUE	CellType_Specific	OsMH_02G0526300	Promoter (1-3kb)	galactoside
Chr02	33521954	33522385	0.0318575	0.193408	0.0650369	0.00196994	0.279689	Chr06	Trans	FALSE	FALSE	FALSE	TRUE	FALSE	TRUE	CellType_Specific	OsMH_02G0526400	CDS	Xyloglucan fucosyltransferase
Chr02	33525905	33526779	0.0689278	0.00226691	0.0785941	0.176694	0.141182	Chr01	Trans	FALSE	TRUE	FALSE	FALSE	FALSE	TRUE	CellType_Specific	OsMH_02G0526450	Promoter (<1kb)	Xyloglucan fucosyltransferase
Chr02	33584773	33585006	0.0645435	0.00400491	0.229735	0.0668693	0.0225975	Chr08	Trans	FALSE	TRUE	FALSE	FALSE	FALSE	TRUE	CellType_Specific	OsMH_02G0527400	Promoter (1-3kb)	NA
Chr02	33599974	33600392	0.0456332	0.0860703	0.340559	0.00150705	0.427154	Chr09	Trans	FALSE	FALSE	FALSE	TRUE	FALSE	TRUE	CellType_Specific	OsMH_02G0527800	CDS	basic region leucin zipper
Chr02	33632580	33633241	0.0191063	0.00411246	1	0.118476	0.304151	Chr06	Trans	FALSE	TRUE	FALSE	FALSE	FALSE	TRUE	CellType_Specific	OsMH_02G0528400	Promoter (<1kb)	Belongs to the iron ascorbate-dependent oxidoreductase family
Chr02	33631047	33631485	0.00399245	0.155072	0.0796676	0.280239	0.0113997	Chr09	Trans	TRUE	FALSE	FALSE	FALSE	FALSE	FALSE	All_Specific	OsMH_02G0528400	CDS	Belongs to the iron ascorbate-dependent oxidoreductase family
Chr02	33636765	33636908	0.0028149	0.377466	0.251723	0.0365745	0.339947	Chr01	Trans	TRUE	FALSE	FALSE	FALSE	FALSE	FALSE	All_Specific	OsMH_02G0528500	Promoter (1-3kb)	Bulb-type mannose-specific lectin
Chr02	33652504	33653249	0.00218579	0.0622207	0.060679	0.0225082	0.0447913	Chr01	Trans	TRUE	FALSE	FALSE	FALSE	FALSE	FALSE	All_Specific	OsMH_02G0528850	Promoter (1-3kb)	DNA-binding domain in plant proteins such as APETALA2 and EREBPs
Chr02	33695762	33696691	0.194696	0.00294425	0.190451	0.0638285	0.186785	Chr07	Trans	FALSE	TRUE	FALSE	FALSE	FALSE	TRUE	CellType_Specific	OsMH_02G0529450	Promoter (<1kb)	Protein of unknown function,DUF573
Chr02	33759305	33759585	0.00164942	0.333285	0.0860498	0.0635555	0.0879013	Chr01	Trans	TRUE	FALSE	FALSE	FALSE	FALSE	FALSE	All_Specific	OsMH_02G0530400	Promoter (1-3kb)	Belongs to the cullin family
Chr02	33769986	33770594	0.00320346	0.0259959	0.304474	0.127524	0.037073	Chr05	Trans	TRUE	FALSE	FALSE	FALSE	FALSE	FALSE	All_Specific	OsMH_02G0530600	Promoter (<1kb)	NA
Chr02	33778384	33778868	0.00347944	0.0209404	0.512076	0.231787	0.046262	Chr09	Trans	TRUE	FALSE	FALSE	FALSE	FALSE	FALSE	All_Specific	OsMH_02G0530700	Promoter (<1kb)	Protein kinase domain
Chr02	33778384	33778868	0.013228	0.0024647	0.093928	0.115603	0.129173	Chr03	Trans	FALSE	TRUE	FALSE	FALSE	FALSE	TRUE	CellType_Specific	OsMH_02G0530700	Promoter (<1kb)	Protein kinase domain
Chr02	33776837	33777344	0.00297585	0.0540581	0.255676	0.13145	0.117402	Chr10	Trans	TRUE	FALSE	FALSE	FALSE	FALSE	FALSE	All_Specific	OsMH_02G0530700	Promoter (1-3kb)	Protein kinase domain
Chr02	33783454	33784238	0.29153	0.00421902	0.251667	0.109289	0.291741	Chr12	Trans	FALSE	TRUE	FALSE	FALSE	FALSE	TRUE	CellType_Specific	OsMH_02G0530800	Promoter (<1kb)	Protein kinase domain
Chr02	33797378	33797893	0.0518781	0.00078045	0.139817	0.112448	0.217867	Chr11	Trans	FALSE	TRUE	FALSE	FALSE	FALSE	TRUE	CellType_Specific	OsMH_02G0531100	Promoter (<1kb)	NA
Chr02	33798188	33798824	0.00418349	0.0244243	0.0855392	0.00826976	0.0886345	Chr03	Trans	TRUE	FALSE	FALSE	FALSE	FALSE	FALSE	All_Specific	OsMH_02G0531100	Promoter (<1kb)	NA
Chr02	33823572	33824176	0.00906567	0.071646	0.301773	0.00254071	0.215581	Chr09	Trans	FALSE	FALSE	FALSE	TRUE	FALSE	TRUE	CellType_Specific	OsMH_02G0531400	Distal intergenic	DNA binding domain
Chr02	33860347	33861194	0.100459	0.00346979	0.0644479	0.244481	0.0368627	Chr03	Trans	FALSE	TRUE	FALSE	FALSE	FALSE	TRUE	CellType_Specific	OsMH_02G0531700	Promoter (1-3kb)	separase
Chr02	33873372	33874090	0.112502	0.00238535	0.122847	0.116532	0.0405131	Chr11	Trans	FALSE	TRUE	FALSE	FALSE	FALSE	TRUE	CellType_Specific	OsMH_02G0531900	Promoter (<1kb)	WD domain,G-beta repeat
Chr02	33924548	33924718	0.000862576	0.118481	0.0284947	0.0269402	0.102505	Chr03	Trans	TRUE	FALSE	FALSE	FALSE	FALSE	FALSE	All_Specific	OsMH_02G0532700	Promoter (<1kb)	Transcription elongation factor SPT5
Chr02	33932903	33933313	0.00671315	0.156594	0.132508	0.00123688	0.150391	Chr05	Trans	FALSE	FALSE	FALSE	TRUE	FALSE	TRUE	CellType_Specific	OsMH_02G0532800	CDS	NA
Chr02	33970334	33970479	0.00533502	0.00144959	0.348215	0.094716	0.493758	Chr05	Trans	FALSE	TRUE	FALSE	FALSE	FALSE	TRUE	CellType_Specific	OsMH_02G0533200	Distal intergenic	NA
Chr02	34006512	34006801	0.00134804	0.271903	0.2071	0.11853	0.0176023	Chr08	Trans	TRUE	FALSE	FALSE	FALSE	FALSE	FALSE	All_Specific	OsMH_02G0533900	Promoter (1-3kb)	NA
Chr02	34024308	34024619	0.0440929	0.200202	0.162041	0.335289	0.00160937	Chr05	Trans	FALSE	FALSE	FALSE	FALSE	TRUE	TRUE	CellType_Specific	OsMH_02G0534300	Promoter (<1kb)	NA
Chr02	34028456	34029293	0.00176992	0.0259178	0.320774	0.117163	0.0151085	Chr10	Trans	TRUE	FALSE	FALSE	FALSE	FALSE	FALSE	All_Specific	OsMH_02G0534400	Promoter (<1kb)	Thioredoxin
Chr02	34044263	34044407	0.00328035	0.218396	0.29107	0.262288	0.134118	Chr02	Cis	TRUE	FALSE	FALSE	FALSE	FALSE	FALSE	All_Specific	OsMH_02G0534600	Distal intergenic	Belongs to the heat shock protein 70 family
Chr02	34058392	34059001	0.0210536	0.225056	0.00366148	0.0887842	0.0926013	Chr05	Trans	FALSE	FALSE	TRUE	FALSE	FALSE	TRUE	CellType_Specific	OsMH_02G0535200	Promoter (<1kb)	NA
Chr02	34094088	34094726	0.0140684	0.107234	0.00425206	0.0400319	0.076705	Chr06	Trans	FALSE	FALSE	TRUE	FALSE	FALSE	TRUE	CellType_Specific	OsMH_02G0535900	Promoter (<1kb)	Belongs to the TRAFAC class myosin-kinesin ATPase superfamily. Kinesin family
Chr02	34099480	34099861	0.0345823	0.224918	1	0.197175	0.00482131	Chr03	Trans	FALSE	FALSE	FALSE	FALSE	TRUE	TRUE	CellType_Specific	OsMH_02G0536000	Distal intergenic	zinc finger
Chr02	34144132	34144855	0.186608	0.185536	0.621834	0.291717	0.00231437	Chr05	Trans	FALSE	FALSE	FALSE	FALSE	TRUE	TRUE	CellType_Specific	OsMH_02G0537100	Distal intergenic	NA
Chr02	34265547	34266132	0.0475426	0.0260386	0.271259	0.00103219	0.0447065	Chr11	Trans	FALSE	FALSE	FALSE	TRUE	FALSE	TRUE	CellType_Specific	OsMH_02G0538400	Promoter (<1kb)	Belongs to the class-I aminoacyl-tRNA synthetase family
Chr02	34324730	34324930	0.0021054	0.149436	0.0279307	0.390114	0.205804	Chr05	Trans	TRUE	FALSE	FALSE	FALSE	FALSE	FALSE	All_Specific	OsMH_02G0539500	Promoter (<1kb)	NA
Chr02	34327818	34328402	0.000561373	0.0870768	0.0360324	0.0274099	0.0840154	Chr01	Trans	TRUE	FALSE	FALSE	FALSE	FALSE	FALSE	All_Specific	OsMH_02G0539550	Promoter (<1kb)	NA
Chr02	34436830	34437561	0.00320657	0.153866	0.240342	0.0110579	0.223199	Chr05	Trans	TRUE	FALSE	FALSE	FALSE	FALSE	FALSE	All_Specific	OsMH_02G0541100	Distal intergenic	DNA-binding domain in plant proteins such as APETALA2 and EREBPs
Chr02	34445998	34446602	0.0494071	0.369425	0.39516	0.0352733	0.00148339	Chr06	Trans	FALSE	FALSE	FALSE	FALSE	TRUE	TRUE	CellType_Specific	OsMH_02G0541100	Promoter (1-3kb)	DNA-binding domain in plant proteins such as APETALA2 and EREBPs
Chr02	34436830	34437561	0.224401	0.0374974	0.000796843	0.148704	0.0923087	Chr01	Trans	FALSE	FALSE	TRUE	FALSE	FALSE	TRUE	CellType_Specific	OsMH_02G0541100	Distal intergenic	DNA-binding domain in plant proteins such as APETALA2 and EREBPs
Chr02	34436830	34437561	0.0940161	0.00264931	0.154688	0.149013	0.030356	Chr02	Cis	FALSE	TRUE	FALSE	FALSE	FALSE	TRUE	CellType_Specific	OsMH_02G0541100	Distal intergenic	DNA-binding domain in plant proteins such as APETALA2 and EREBPs
Chr02	34470106	34470888	0.137474	0.0643747	0.00250491	0.0315137	0.094821	Chr02	Cis	FALSE	FALSE	TRUE	FALSE	FALSE	TRUE	CellType_Specific	OsMH_02G0541500	Promoter (<1kb)	isoform X1
Chr02	34476786	34477297	0.00492043	0.0929972	0.120168	0.0882261	0.0907665	Chr04	Trans	TRUE	FALSE	FALSE	FALSE	FALSE	FALSE	All_Specific	OsMH_02G0541600	Promoter (<1kb)	NA
Chr02	34480708	34481546	0.207325	0.115852	0.00466745	0.0203507	0.481875	Chr05	Trans	FALSE	FALSE	TRUE	FALSE	FALSE	TRUE	CellType_Specific	OsMH_02G0541700	Promoter (<1kb)	NA
Chr02	34484273	34484858	0.0537405	0.21775	0.270522	0.105675	0.00166149	Chr02	Cis	FALSE	FALSE	FALSE	FALSE	TRUE	TRUE	CellType_Specific	OsMH_02G0541800	Promoter (1-3kb)	NA
Chr02	34520855	34521052	0.108557	0.0559163	0.217469	0.0810416	0.000687236	Chr06	Trans	FALSE	FALSE	FALSE	FALSE	TRUE	TRUE	CellType_Specific	OsMH_02G0542300	Promoter (<1kb)	Domain of unknown function (DUF569)
Chr02	34523202	34523989	0.0585859	0.253158	0.100997	0.00157262	0.0998892	Chr08	Trans	FALSE	FALSE	FALSE	TRUE	FALSE	TRUE	CellType_Specific	OsMH_02G0542400	Promoter (1-3kb)	F-box protein
Chr02	34544906	34545484	0.0160588	0.0821263	0.149022	0.00311537	0.318125	Chr11	Trans	FALSE	FALSE	FALSE	TRUE	FALSE	TRUE	CellType_Specific	OsMH_02G0542800	Distal intergenic	CLASP N terminal
Chr02	34568087	34568187	0.00256705	0.161767	0.037287	0.0599035	0.365332	Chr10	Trans	TRUE	FALSE	FALSE	FALSE	FALSE	FALSE	All_Specific	OsMH_02G0543000	Promoter (<1kb)	Belongs to the small heat shock protein (HSP20) family
Chr02	34572303	34572618	0.056039	0.355109	0.339121	0.035015	0.0024907	Chr10	Trans	FALSE	FALSE	FALSE	FALSE	TRUE	TRUE	CellType_Specific	OsMH_02G0543000	Distal intergenic	Belongs to the small heat shock protein (HSP20) family
Chr02	34616324	34616583	0.00286759	0.118692	0.33419	0.17351	0.0521871	Chr02	Cis	TRUE	FALSE	FALSE	FALSE	FALSE	FALSE	All_Specific	OsMH_02G0543500	Promoter (<1kb)	mTERF
Chr02	34690012	34690204	0.0533007	0.322191	0.201079	0.00366872	0.0759643	Chr06	Trans	FALSE	FALSE	FALSE	TRUE	FALSE	TRUE	CellType_Specific	OsMH_02G0544400	Promoter (<1kb)	mTERF
Chr02	34683679	34683906	0.0162612	0.298089	1	0.00139144	0.290068	Chr09	Trans	FALSE	FALSE	FALSE	TRUE	FALSE	TRUE	CellType_Specific	OsMH_02G0544400	Distal intergenic	mTERF
Chr02	34734615	34735094	0.00413023	0.0618252	0.227282	0.0253109	0.15799	Chr01	Trans	TRUE	FALSE	FALSE	FALSE	FALSE	FALSE	All_Specific	OsMH_02G0545400	Promoter (<1kb)	Protein of unknown function (DUF861)
Chr02	34761404	34762134	0.0493717	0.154094	0.149769	0.0716571	0.0035876	Chr09	Trans	FALSE	FALSE	FALSE	FALSE	TRUE	TRUE	CellType_Specific	OsMH_02G0545700	Distal intergenic	Belongs to the glycosyltransferase 31 family
Chr02	34773714	34774015	0.00492217	0.0896331	0.326664	0.0118176	0.209269	Chr10	Trans	TRUE	FALSE	FALSE	FALSE	FALSE	FALSE	All_Specific	OsMH_02G0545750	Distal intergenic	Belongs to the glycosyltransferase 31 family
Chr02	34804963	34805602	0.0168986	0.113409	0.00319472	0.0797445	0.271586	Chr05	Trans	FALSE	FALSE	TRUE	FALSE	FALSE	TRUE	CellType_Specific	OsMH_02G0546100	Promoter (<1kb)	PB1 domain
Chr02	34804963	34805602	0.00525193	0.0961089	0.283334	0.000981203	0.189132	Chr12	Trans	FALSE	FALSE	FALSE	TRUE	FALSE	TRUE	CellType_Specific	OsMH_02G0546100	Promoter (<1kb)	PB1 domain
Chr02	34848631	34849292	0.0959146	0.241469	0.182755	0.0401957	0.00255955	Chr04	Trans	FALSE	FALSE	FALSE	FALSE	TRUE	TRUE	CellType_Specific	OsMH_02G0547000	Promoter (<1kb)	Putative serine esterase (DUF676)
Chr02	34866102	34866266	0.0823375	0.218198	0.047325	0.000346625	0.569051	Chr02	Cis	FALSE	FALSE	FALSE	TRUE	FALSE	TRUE	CellType_Specific	OsMH_02G0547300	Distal intergenic	belongs to the protein kinase superfamily
Chr02	34872097	34872390	0.00214268	0.163796	0.0486815	0.010387	0.024411	Chr02	Cis	TRUE	FALSE	FALSE	FALSE	FALSE	FALSE	All_Specific	OsMH_02G0547400	Downstream (<1kb)	NA
Chr02	34961380	34961586	0.00469932	0.037547	0.165959	0.00403558	0.145773	Chr02	Cis	TRUE	FALSE	FALSE	TRUE	FALSE	TRUE	Shared	OsMH_02G0549300	Downstream (<1kb)	NA
Chr02	34971682	34971910	0.00733084	0.531168	0.00418882	0.0608823	0.245686	Chr02	Cis	FALSE	FALSE	TRUE	FALSE	FALSE	TRUE	CellType_Specific	OsMH_02G0549500	Promoter (<1kb)	NA
Chr02	34989137	34990322	0.00452673	0.00586716	0.22727	0.0443697	0.208666	Chr04	Trans	TRUE	FALSE	FALSE	FALSE	FALSE	FALSE	All_Specific	OsMH_02G0550050	CDS	Anaphase-promoting complex subunit 11 RING-H2 finger
Chr02	34989137	34990322	0.00211601	0.0159054	0.00179569	0.162244	0.0676694	Chr12	Trans	TRUE	FALSE	TRUE	FALSE	FALSE	TRUE	Shared	OsMH_02G0550050	CDS	Anaphase-promoting complex subunit 11 RING-H2 finger
Chr02	34995680	34997188	0.192227	0.00424138	0.170294	0.15602	0.106381	Chr11	Trans	FALSE	TRUE	FALSE	FALSE	FALSE	TRUE	CellType_Specific	OsMH_02G0550300	Promoter (1-3kb)	NA
Chr02	35028195	35029130	0.138972	0.0514243	0.00300248	0.0374369	0.158855	Chr01	Trans	FALSE	FALSE	TRUE	FALSE	FALSE	TRUE	CellType_Specific	OsMH_02G0550900	Promoter (<1kb)	RmlD substrate binding domain
Chr02	35030384	35030673	0.106698	0.104964	0.0048358	0.157217	0.142504	Chr02	Cis	FALSE	FALSE	TRUE	FALSE	FALSE	TRUE	CellType_Specific	OsMH_02G0551000	Promoter (1-3kb)	Protein kinase domain
Chr02	35097570	35097870	0.00207132	0.0310296	0.348634	0.129898	0.023298	Chr06	Trans	TRUE	FALSE	FALSE	FALSE	FALSE	FALSE	All_Specific	OsMH_02G0552400	Promoter (1-3kb)	TPLATE-like
Chr02	35109253	35109712	0.14357	0.00415476	0.37482	0.456799	0.143856	Chr11	Trans	FALSE	TRUE	FALSE	FALSE	FALSE	TRUE	CellType_Specific	OsMH_02G0552700	CDS	Nudix hydrolase
Chr02	35146456	35146870	0.0012711	0.0304928	0.0882545	0.0145061	0.207863	Chr01	Trans	TRUE	FALSE	FALSE	FALSE	FALSE	FALSE	All_Specific	OsMH_02G0553200	Promoter (<1kb)	Ring finger
Chr02	35154864	35155198	0.012105	0.163851	0.0534561	0.00486145	0.060768	Chr02	Cis	FALSE	FALSE	FALSE	TRUE	FALSE	TRUE	CellType_Specific	OsMH_02G0553300	Promoter (<1kb)	QWRF family
Chr02	35186732	35187367	0.00053834	0.0387087	0.102853	0.0180584	0.0337604	Chr04	Trans	TRUE	FALSE	FALSE	FALSE	FALSE	FALSE	All_Specific	OsMH_02G0553800	CDS	Cytosol aminopeptidase family,catalytic domain
Chr02	35218071	35218798	0.00258632	0.0161334	0.26068	0.0356677	0.0148866	Chr09	Trans	TRUE	FALSE	FALSE	FALSE	FALSE	FALSE	All_Specific	OsMH_02G0554220	Promoter (1-3kb)	Ring finger
Chr02	35225810	35226029	0.00478154	0.147226	0.197375	0.0871086	0.0238567	Chr09	Trans	TRUE	FALSE	FALSE	FALSE	FALSE	FALSE	All_Specific	OsMH_02G0554260	Downstream (<1kb)	Ring finger
Chr02	35247611	35248446	0.0633148	0.0706631	0.00383697	0.131503	0.137171	Chr01	Trans	FALSE	FALSE	TRUE	FALSE	FALSE	TRUE	CellType_Specific	OsMH_02G0554500	Promoter (<1kb)	RNA polymerase II C-terminal domain phosphatase-like 4
Chr02	35251659	35251994	0.0801881	0.0705906	0.320723	0.0755373	0.00425034	Chr01	Trans	FALSE	FALSE	FALSE	FALSE	TRUE	TRUE	CellType_Specific	OsMH_02G0554600	CDS	RNA polymerase II C-terminal domain phosphatase-like 4
Chr02	35257528	35259118	0.0147852	0.038574	0.055881	0.00192051	0.130577	Chr01	Trans	FALSE	FALSE	FALSE	TRUE	FALSE	TRUE	CellType_Specific	OsMH_02G0554900	Promoter (<1kb)	CAF1 family ribonuclease
Chr02	35263366	35263708	0.101895	0.102995	0.589751	0.384366	0.00293309	Chr01	Trans	FALSE	FALSE	FALSE	FALSE	TRUE	TRUE	CellType_Specific	OsMH_02G0555000	CDS	Pentatricopeptide repeat domain
Chr02	35263366	35263708	0.0034281	0.0857467	0.363354	0.0425582	0.0922903	Chr05	Trans	TRUE	FALSE	FALSE	FALSE	FALSE	FALSE	All_Specific	OsMH_02G0555000	CDS	Pentatricopeptide repeat domain
Chr02	35312789	35313700	0.0316958	0.107181	0.134309	0.118624	0.0037422	Chr11	Trans	FALSE	FALSE	FALSE	FALSE	TRUE	TRUE	CellType_Specific	OsMH_02G0555700	Promoter (<1kb)	AP2 domain
Chr02	35352978	35353779	0.353195	0.127726	0.40186	0.0771453	0.00121143	Chr05	Trans	FALSE	FALSE	FALSE	FALSE	TRUE	TRUE	CellType_Specific	OsMH_02G0556400	Promoter (<1kb)	NA
Chr02	35364898	35365336	0.0817591	0.0288354	0.248696	0.00108294	0.0314611	Chr03	Trans	FALSE	FALSE	FALSE	TRUE	FALSE	TRUE	CellType_Specific	OsMH_02G0556600	CDS	RING-like zinc finger
Chr02	35451026	35451347	0.00968828	0.0736589	0.66724	0.00346407	0.0954104	Chr06	Trans	FALSE	FALSE	FALSE	TRUE	FALSE	TRUE	CellType_Specific	OsMH_02G0557800	Promoter (<1kb)	NA
Chr02	35451836	35452447	0.00409669	0.229376	0.400371	0.0414232	0.0245693	Chr05	Trans	TRUE	FALSE	FALSE	FALSE	FALSE	FALSE	All_Specific	OsMH_02G0557800	Promoter (<1kb)	NA
Chr02	35457120	35458026	0.000666623	0.0219298	0.285069	0.018654	0.0457863	Chr12	Trans	TRUE	FALSE	FALSE	FALSE	FALSE	FALSE	All_Specific	OsMH_02G0557900	CDS	NA
Chr02	35479079	35479663	0.00958138	0.085174	0.165865	0.000900964	0.0368917	Chr09	Trans	FALSE	FALSE	FALSE	TRUE	FALSE	TRUE	CellType_Specific	OsMH_02G0558300	Promoter (<1kb)	Cobalamin synthesis protein cobW C-terminal domain
Chr02	35537889	35539381	0.00425922	0.341281	0.0389067	0.0696591	0.0106851	Chr07	Trans	TRUE	FALSE	FALSE	FALSE	FALSE	FALSE	All_Specific	OsMH_02G0559400	Promoter (<1kb)	NA
Chr02	35561044	35561647	0.00428597	0.0203544	0.127134	0.143363	0.0498324	Chr05	Trans	TRUE	FALSE	FALSE	FALSE	FALSE	FALSE	All_Specific	OsMH_02G0559800	Promoter (<1kb)	Calcineurin subunit B
Chr02	35561044	35561647	0.00967458	0.0137358	0.193267	0.114128	0.000470826	Chr03	Trans	FALSE	FALSE	FALSE	FALSE	TRUE	TRUE	CellType_Specific	OsMH_02G0559800	Promoter (<1kb)	Calcineurin subunit B
Chr02	35570393	35570784	0.0622831	0.00104782	0.0937465	0.0815584	0.222292	Chr04	Trans	FALSE	TRUE	FALSE	FALSE	FALSE	TRUE	CellType_Specific	OsMH_02G0560000	CDS	NA
Chr02	35574888	35575494	0.00260683	0.103593	1	0.0437674	0.105338	Chr02	Cis	TRUE	FALSE	FALSE	FALSE	FALSE	FALSE	All_Specific	OsMH_02G0560100	CDS	Monogalactosyldiacylglycerol (MGDG) synthase
Chr02	35584674	35585247	0.0238137	0.100329	0.132493	0.00201863	0.175717	Chr10	Trans	FALSE	FALSE	FALSE	TRUE	FALSE	TRUE	CellType_Specific	OsMH_02G0560225	Promoter (<1kb)	Ribosomal_S15
Chr02	35590021	35590230	0.0393918	0.122942	0.424117	0.0681086	0.00272911	Chr03	Trans	FALSE	FALSE	FALSE	FALSE	TRUE	TRUE	CellType_Specific	OsMH_02G0560250	Promoter (<1kb)	Ribosomal_S15
Chr02	35641495	35642080	0.163968	0.0029187	0.111706	0.338256	0.0685687	Chr06	Trans	FALSE	TRUE	FALSE	FALSE	FALSE	TRUE	CellType_Specific	OsMH_02G0560800	Distal intergenic	Belongs to the UDP-glycosyltransferase family
Chr02	35625986	35626776	0.0304306	0.089033	0.183829	0.259047	0.00356811	Chr03	Trans	FALSE	FALSE	FALSE	FALSE	TRUE	TRUE	CellType_Specific	OsMH_02G0560800	Promoter (<1kb)	Belongs to the UDP-glycosyltransferase family
Chr02	35689543	35690553	0.00410971	0.0856385	0.240954	0.0493867	0.0129384	Chr06	Trans	TRUE	FALSE	FALSE	FALSE	FALSE	FALSE	All_Specific	OsMH_02G0561800	Promoter (<1kb)	NA
Chr02	35705459	35705982	0.0292332	0.0343097	0.0546604	0.10191	0.00194091	Chr01	Trans	FALSE	FALSE	FALSE	FALSE	TRUE	TRUE	CellType_Specific	OsMH_02G0562100	Promoter (<1kb)	This protein is an auxiliary protein of DNA polymerase delta and is involved in the control of eukaryotic DNA replication by increasing the polymerase's processibility during elongation of the leading strand
Chr02	35712700	35713306	0.00279215	0.0421211	0.365547	0.0530483	0.0200278	Chr01	Trans	TRUE	FALSE	FALSE	FALSE	FALSE	FALSE	All_Specific	OsMH_02G0562200	Promoter (1-3kb)	helix loop helix domain
Chr02	35710286	35710412	0.000151909	0.338909	0.213453	0.0211749	1	Chr11	Trans	TRUE	FALSE	FALSE	FALSE	FALSE	FALSE	All_Specific	OsMH_02G0562200	CDS	helix loop helix domain
Chr02	35721479	35721587	0.00341791	0.0921355	0.484817	0.236642	0.280954	Chr01	Trans	TRUE	FALSE	FALSE	FALSE	FALSE	FALSE	All_Specific	OsMH_02G0562300	Intron	At4g04980-like
Chr02	35734674	35735193	0.0383927	0.0545013	0.334417	0.00117699	0.22713	Chr08	Trans	FALSE	FALSE	FALSE	TRUE	FALSE	TRUE	CellType_Specific	OsMH_02G0563250	Promoter (<1kb)	Zinc-binding dehydrogenase
Chr02	35761272	35761588	0.00240672	0.106979	0.181456	0.0209597	0.116351	Chr05	Trans	TRUE	FALSE	FALSE	FALSE	FALSE	FALSE	All_Specific	OsMH_02G0563650	Distal intergenic	NA
Chr02	35777971	35778087	0.043454	0.00232974	0.243905	0.255899	0.334561	Chr02	Cis	FALSE	TRUE	FALSE	FALSE	FALSE	TRUE	CellType_Specific	OsMH_02G0563700	Distal intergenic	GATA zinc finger
Chr02	35796382	35796862	0.00432889	0.367914	0.0955318	0.00360307	0.114071	Chr09	Trans	TRUE	FALSE	FALSE	TRUE	FALSE	TRUE	Shared	OsMH_02G0563900	CDS	Epsin N-terminal homology (ENTH) domain
Chr02	35822275	35822604	0.0534578	0.317952	0.0028477	0.409572	0.373204	Chr06	Trans	FALSE	FALSE	TRUE	FALSE	FALSE	TRUE	CellType_Specific	OsMH_02G0564200	Promoter (<1kb)	palmitoyltransferase activity
Chr02	35827054	35827301	0.00394653	0.153482	0.00150189	0.145541	1	Chr05	Trans	TRUE	FALSE	TRUE	FALSE	FALSE	TRUE	Shared	OsMH_02G0564300	Downstream (<1kb)	Belongs to the protein kinase superfamily
Chr02	35827759	35827989	0.00504142	0.269391	0.0531707	0.00392094	0.349795	Chr01	Trans	FALSE	FALSE	FALSE	TRUE	FALSE	TRUE	CellType_Specific	OsMH_02G0564300	Downstream (<1kb)	Belongs to the protein kinase superfamily
Chr02	35884513	35885064	0.000116823	0.0100934	0.0152041	0.0425048	0.0209608	Chr02	Cis	TRUE	FALSE	FALSE	FALSE	FALSE	FALSE	All_Specific	OsMH_02G0564900	Promoter (1-3kb)	Wall-associated receptor kinase
Chr02	35912165	35913135	0.0288094	0.242338	0.0030688	0.123811	0.10242	Chr02	Cis	FALSE	FALSE	TRUE	FALSE	FALSE	TRUE	CellType_Specific	OsMH_02G0565500	Promoter (<1kb)	PB1 domain
Chr02	35924645	35925146	0.00112546	0.375388	0.0256819	0.187314	0.0740417	Chr04	Trans	TRUE	FALSE	FALSE	FALSE	FALSE	FALSE	All_Specific	OsMH_02G0565550	Distal intergenic	NA
Chr02	35932613	35932721	0.00495997	0.473729	0.512866	0.140676	0.577677	Chr07	Trans	TRUE	FALSE	FALSE	FALSE	FALSE	FALSE	All_Specific	OsMH_02G0565800	Promoter (1-3kb)	NA
Chr02	35970957	35971640	0.00236751	0.14651	0.115611	0.0741601	0.162558	Chr02	Cis	TRUE	FALSE	FALSE	FALSE	FALSE	FALSE	All_Specific	OsMH_02G0566100	Promoter (<1kb)	Belongs to the TRAFAC class myosin-kinesin ATPase superfamily. Kinesin family
Chr02	36047823	36048458	0.156868	0.165956	0.059349	0.354673	0.00210245	Chr10	Trans	FALSE	FALSE	FALSE	FALSE	TRUE	TRUE	CellType_Specific	OsMH_02G0566800	Promoter (<1kb)	Rho termination factor,N-terminal domain
Chr02	36052561	36053313	0.0531327	0.422408	0.424607	0.00221744	0.26511	Chr04	Trans	FALSE	FALSE	FALSE	TRUE	FALSE	TRUE	CellType_Specific	OsMH_02G0567000	Promoter (1-3kb)	Wall-associated receptor kinase
Chr02	36083626	36083738	0.0037392	0.213391	0.532015	0.142053	0.350505	Chr07	Trans	TRUE	FALSE	FALSE	FALSE	FALSE	FALSE	All_Specific	OsMH_02G0567150	Distal intergenic	Bifunctional dihydroflavonol 4-reductase flavanone 4-reductase
Chr02	36083626	36083738	0.00378511	0.175094	0.490295	0.122924	0.278997	Chr01	Trans	TRUE	FALSE	FALSE	FALSE	FALSE	FALSE	All_Specific	OsMH_02G0567150	Distal intergenic	Bifunctional dihydroflavonol 4-reductase flavanone 4-reductase
Chr02	36090627	36091498	0.218086	0.00353193	0.0643874	0.181071	0.0949413	Chr11	Trans	FALSE	TRUE	FALSE	FALSE	FALSE	TRUE	CellType_Specific	OsMH_02G0567300	Promoter (<1kb)	translation initiation factor eIF-2B subunit epsilon
Chr02	36124027	36124323	0.00271965	0.0357353	0.31795	0.383267	0.0390937	Chr09	Trans	TRUE	FALSE	FALSE	FALSE	FALSE	FALSE	All_Specific	OsMH_02G0567550	Promoter (1-3kb)	Phloem protein 2
Chr02	36191763	36191908	0.00319216	0.377611	0.0214711	0.591811	0.242497	Chr11	Trans	TRUE	FALSE	FALSE	FALSE	FALSE	FALSE	All_Specific	OsMH_02G0568400	Distal intergenic	Os02g0800300 protein
Chr02	36203187	36203745	0.00497395	0.109736	0.181121	0.0294206	0.161399	Chr04	Trans	TRUE	FALSE	FALSE	FALSE	FALSE	FALSE	All_Specific	OsMH_02G0568600	Promoter (<1kb)	Lecithin:cholesterol acyltransferase
Chr02	36207146	36207412	0.0642579	0.375411	0.211375	0.00216244	0.0715153	Chr03	Trans	FALSE	FALSE	FALSE	TRUE	FALSE	TRUE	CellType_Specific	OsMH_02G0568700	CDS	Belongs to the sterol desaturase family
Chr02	36214437	36214656	0.00153968	0.0586701	0.484817	0.00332754	0.0556897	Chr01	Trans	TRUE	FALSE	FALSE	TRUE	FALSE	TRUE	Shared	OsMH_02G0568800	Promoter (<1kb)	NA
Chr02	36215316	36216276	0.0456067	0.00367189	0.0565073	0.0659819	0.0952982	Chr01	Trans	FALSE	TRUE	FALSE	FALSE	FALSE	TRUE	CellType_Specific	OsMH_02G0568900	Promoter (<1kb)	NA
Chr02	36251412	36252936	0.0117354	0.0048142	0.0260572	0.224889	0.0973606	Chr03	Trans	FALSE	TRUE	FALSE	FALSE	FALSE	TRUE	CellType_Specific	OsMH_02G0570000	Promoter (<1kb)	tail specific protease
Chr02	36274493	36275142	0.109146	0.147226	0.233377	0.142315	0.00393549	Chr03	Trans	FALSE	FALSE	FALSE	FALSE	TRUE	TRUE	CellType_Specific	OsMH_02G0570300	CDS	Plant phosphoribosyltransferase C-terminal
Chr02	36271621	36272441	0.0585297	0.00473716	0.329991	0.11974	0.190404	Chr05	Trans	FALSE	TRUE	FALSE	FALSE	FALSE	TRUE	CellType_Specific	OsMH_02G0570300	Promoter (1-3kb)	Plant phosphoribosyltransferase C-terminal
Chr02	36274493	36275142	0.00235815	0.0769433	0.368184	0.0369478	0.0603233	Chr11	Trans	TRUE	FALSE	FALSE	FALSE	FALSE	FALSE	All_Specific	OsMH_02G0570300	CDS	Plant phosphoribosyltransferase C-terminal
Chr02	36283645	36284369	0.000930336	0.00324121	0.271592	0.0379567	0.0184987	Chr01	Trans	TRUE	TRUE	FALSE	FALSE	FALSE	TRUE	Shared	OsMH_02G0570400	Promoter (1-3kb)	HAD-hyrolase-like
Chr02	36317758	36318195	0.114409	0.364985	0.00115422	0.442692	0.278087	Chr12	Trans	FALSE	FALSE	TRUE	FALSE	FALSE	TRUE	CellType_Specific	OsMH_02G0570800	Promoter (<1kb)	Belongs to the TBCA family
Chr02	36317173	36317553	0.0118141	0.0129898	0.00278839	0.229854	0.107277	Chr01	Trans	FALSE	FALSE	TRUE	FALSE	FALSE	TRUE	CellType_Specific	OsMH_02G0570800	Promoter (<1kb)	Belongs to the TBCA family
Chr02	36385567	36386050	0.016708	0.00408534	0.302592	0.227097	0.124992	Chr12	Trans	FALSE	TRUE	FALSE	FALSE	FALSE	TRUE	CellType_Specific	OsMH_02G0571600	Promoter (<1kb)	Aldo/keto reductase family
Chr02	36396237	36396484	0.00349618	0.287578	0.0603907	0.110177	0.332896	Chr10	Trans	TRUE	FALSE	FALSE	FALSE	FALSE	FALSE	All_Specific	OsMH_02G0571700	Promoter (1-3kb)	Aux IAA proteins are short-lived transcriptional factors that function as repressors of early auxin response genes at low auxin concentrations
Chr02	36494997	36495448	0.104762	0.0185972	0.115862	0.00235038	0.20067	Chr04	Trans	FALSE	FALSE	FALSE	TRUE	FALSE	TRUE	CellType_Specific	OsMH_02G0573100	CDS	Heavy-metal-associated domain
Chr02	36540197	36540361	0.00264396	0.13606	0.0816727	0.0581774	0.00323397	Chr03	Trans	TRUE	FALSE	FALSE	FALSE	TRUE	TRUE	Shared	OsMH_02G0573600	Promoter (1-3kb)	protein DDB_G0273453 DDB_G0273565-like
Chr02	36538117	36538526	0.00459962	0.00427873	0.492872	0.0390233	0.0506128	Chr01	Trans	TRUE	TRUE	FALSE	FALSE	FALSE	TRUE	Shared	OsMH_02G0573600	CDS	protein DDB_G0273453 DDB_G0273565-like
Chr02	36540197	36540361	0.00200058	0.240716	0.341637	0.0115999	0.0538525	Chr02	Cis	TRUE	FALSE	FALSE	FALSE	FALSE	FALSE	All_Specific	OsMH_02G0573600	Promoter (1-3kb)	protein DDB_G0273453 DDB_G0273565-like
Chr02	36569532	36570664	0.0409345	0.00352776	0.195627	0.172519	0.202305	Chr12	Trans	FALSE	TRUE	FALSE	FALSE	FALSE	TRUE	CellType_Specific	OsMH_02G0574000	CDS	Protein tyrosine kinase
Chr02	36629715	36630171	0.0369049	0.00453258	0.371337	0.247744	0.158386	Chr05	Trans	FALSE	TRUE	FALSE	FALSE	FALSE	TRUE	CellType_Specific	OsMH_02G0575100	Promoter (1-3kb)	C2H2-type zinc finger
Chr02	36632834	36633113	0.115581	0.224662	0.0263188	0.0358741	0.00388158	Chr01	Trans	FALSE	FALSE	FALSE	FALSE	TRUE	TRUE	CellType_Specific	OsMH_02G0575300	Promoter (<1kb)	Belongs to the multi antimicrobial extrusion (MATE) (TC 2.A.66.1) family
Chr02	36640908	36641240	0.0586935	0.304055	0.100647	0.00290528	0.334668	Chr10	Trans	FALSE	FALSE	FALSE	TRUE	FALSE	TRUE	CellType_Specific	OsMH_02G0575450	Promoter (<1kb)	ATG8-interacting protein
Chr02	36679157	36679482	0.000857765	0.0533407	0.0899352	0.0505542	0.0898209	Chr07	Trans	TRUE	FALSE	FALSE	FALSE	FALSE	FALSE	All_Specific	OsMH_02G0576000	Promoter (<1kb)	phosphatidylinositol 4-phosphate 5-kinase
Chr02	36691647	36692761	0.00307233	0.0998995	0.111566	0.13795	0.0307228	Chr07	Trans	TRUE	FALSE	FALSE	FALSE	FALSE	FALSE	All_Specific	OsMH_02G0576100	Promoter (1-3kb)	50S ribosomal protein L9
Chr02	36698908	36699342	0.146073	0.425216	0.00306645	0.180347	0.405092	Chr09	Trans	FALSE	FALSE	TRUE	FALSE	FALSE	TRUE	CellType_Specific	OsMH_02G0576300	Promoter (<1kb)	Kelch motif
Chr02	36730256	36731473	0.0511719	0.0760407	0.163443	0.00119874	0.251168	Chr07	Trans	FALSE	FALSE	FALSE	TRUE	FALSE	TRUE	CellType_Specific	OsMH_02G0576700	CDS	Zinc finger,C3HC4 type (RING finger)
Chr02	36743290	36743592	0.00232916	0.0857665	0.0645615	0.0546548	0.30339	Chr12	Trans	TRUE	FALSE	FALSE	FALSE	FALSE	FALSE	All_Specific	OsMH_02G0577000	Promoter (<1kb)	NA
Chr02	36745652	36746198	0.0870121	0.223638	0.146664	0.227828	0.00416333	Chr05	Trans	FALSE	FALSE	FALSE	FALSE	TRUE	TRUE	CellType_Specific	OsMH_02G0577200	Promoter (<1kb)	Smg8_Smg9
Chr02	36787822	36788059	0.00492139	0.291969	0.574294	0.0883817	0.0487836	Chr10	Trans	TRUE	FALSE	FALSE	FALSE	FALSE	FALSE	All_Specific	OsMH_02G0577500	CDS	Domain of unknown function (DUF296)
Chr02	36802864	36802964	0.00454989	0.571092	0.516992	0.58638	0.100282	Chr12	Trans	TRUE	FALSE	FALSE	FALSE	FALSE	FALSE	All_Specific	OsMH_02G0578000	Promoter (<1kb)	helicase activity
Chr02	36802864	36802964	0.00336677	0.56768	0.555922	0.575461	0.0521135	Chr09	Trans	TRUE	FALSE	FALSE	FALSE	FALSE	FALSE	All_Specific	OsMH_02G0578000	Promoter (<1kb)	helicase activity
Chr02	36817842	36818180	0.00470955	0.0113683	0.111429	0.0149556	0.155664	Chr12	Trans	TRUE	FALSE	FALSE	FALSE	FALSE	FALSE	All_Specific	OsMH_02G0578300	Intron	NA
Chr02	36841957	36842251	0.00467414	0.0350036	0.0852809	0.205594	0.0665083	Chr07	Trans	TRUE	FALSE	FALSE	FALSE	FALSE	FALSE	All_Specific	OsMH_02G0578500	Promoter (1-3kb)	Helicase conserved C-terminal domain
Chr02	36877767	36878212	0.176418	0.141901	0.555632	0.00493651	0.447409	Chr05	Trans	FALSE	FALSE	FALSE	TRUE	FALSE	TRUE	CellType_Specific	OsMH_02G0579200	Distal intergenic	Plant intracellular Ras-group-related LRR protein
Chr02	36922441	36923137	0.0162935	0.390472	0.188278	0.00387951	0.370319	Chr09	Trans	FALSE	FALSE	FALSE	TRUE	FALSE	TRUE	CellType_Specific	OsMH_02G0580300	Promoter (<1kb)	Pentacotripeptide-repeat region of PRORP
Chr02	36931945	36933528	0.030246	0.0509813	0.00462815	0.138012	0.113988	Chr03	Trans	FALSE	FALSE	TRUE	FALSE	FALSE	TRUE	CellType_Specific	OsMH_02G0580600	Promoter (<1kb)	NA
Chr02	36964475	36965155	0.0914177	0.193723	0.00472181	0.137233	0.200001	Chr04	Trans	FALSE	FALSE	TRUE	FALSE	FALSE	TRUE	CellType_Specific	OsMH_02G0580950	Promoter (<1kb)	NA
Chr02	36966689	36967121	0.000789894	0.0525893	0.186076	0.00390355	0.0663186	Chr07	Trans	TRUE	FALSE	FALSE	TRUE	FALSE	TRUE	Shared	OsMH_02G0581000	Promoter (<1kb)	A domain family that is part of the cupin metalloenzyme superfamily.
Chr02	37048248	37048753	0.0597973	0.245702	0.516992	0.00407874	0.207286	Chr12	Trans	FALSE	FALSE	FALSE	TRUE	FALSE	TRUE	CellType_Specific	OsMH_02G0582200	Promoter (1-3kb)	NA
Chr02	37051304	37052698	0.0195514	0.112458	0.0662681	0.00453872	0.148144	Chr01	Trans	FALSE	FALSE	FALSE	TRUE	FALSE	TRUE	CellType_Specific	OsMH_02G0582400	CDS	Protein kinase domain
Chr02	37051304	37052698	0.00155756	0.183024	0.104832	0.00407986	0.176867	Chr07	Trans	TRUE	FALSE	FALSE	TRUE	FALSE	TRUE	Shared	OsMH_02G0582400	CDS	Protein kinase domain
Chr02	37049244	37049412	0.00466075	0.236535	0.516954	0.431231	0.45866	Chr04	Trans	TRUE	FALSE	FALSE	FALSE	FALSE	FALSE	All_Specific	OsMH_02G0582400	Intron	Protein kinase domain
Chr02	37059750	37060229	0.118587	0.00484765	0.110241	0.227712	0.222716	Chr08	Trans	FALSE	TRUE	FALSE	FALSE	FALSE	TRUE	CellType_Specific	OsMH_02G0582600	Promoter (<1kb)	Cell morphogenesis central region
Chr02	37108174	37108691	0.14637	0.0753192	0.156056	0.00330651	0.0570674	Chr08	Trans	FALSE	FALSE	FALSE	TRUE	FALSE	TRUE	CellType_Specific	OsMH_02G0583400	Promoter (<1kb)	Belongs to the argonaute family
Chr02	37143361	37144479	0.140239	0.232964	0.0244274	0.0413137	0.00361338	Chr12	Trans	FALSE	FALSE	FALSE	FALSE	TRUE	TRUE	CellType_Specific	OsMH_02G0584100	Promoter (<1kb)	PRLI-interacting factor
Chr02	37163221	37164255	0.142116	0.0672978	0.0915091	0.00113243	0.3764	Chr09	Trans	FALSE	FALSE	FALSE	TRUE	FALSE	TRUE	CellType_Specific	OsMH_02G0584600	Promoter (<1kb)	PPR repeat
Chr02	37216004	37216964	0.00358628	0.0207035	0.374481	0.0121184	0.188893	Chr07	Trans	TRUE	FALSE	FALSE	FALSE	FALSE	FALSE	All_Specific	OsMH_02G0585400	CDS	Removal of H(2)O(2),oxidation of toxic reductants,biosynthesis and degradation of lignin,suberization,auxin catabolism,response to environmental stresses such as wounding,pathogen attack and oxidative stress
Chr02	37244511	37245114	0.000758397	0.178348	0.343961	0.000260849	0.116462	Chr06	Trans	TRUE	FALSE	FALSE	TRUE	FALSE	TRUE	Shared	OsMH_02G0585900	CDS	NA
Chr02	37244005	37244248	0.00502533	0.468425	0.00274953	0.423737	0.358636	Chr09	Trans	FALSE	FALSE	TRUE	FALSE	FALSE	TRUE	CellType_Specific	OsMH_02G0585900	Downstream (<1kb)	NA
Chr02	37253995	37254386	0.00374328	0.0279844	0.44411	0.0454069	0.043415	Chr02	Cis	TRUE	FALSE	FALSE	FALSE	FALSE	FALSE	All_Specific	OsMH_02G0586100	CDS	NA
Chr02	37293375	37293587	0.0030868	0.138188	0.527196	0.219811	0.0573384	Chr12	Trans	TRUE	FALSE	FALSE	FALSE	FALSE	FALSE	All_Specific	OsMH_02G0586650	Distal intergenic	Male sterility protein
Chr03	1792	2063	0.00950224	0.109952	0.098102	0.0018209	0.229615	Chr01	Trans	FALSE	FALSE	FALSE	TRUE	FALSE	TRUE	CellType_Specific	OsMH_03G0000200	Promoter (1-3kb)	NA
Chr03	18523	19473	0.00358721	0.145159	0.191342	0.102986	0.00451095	Chr09	Trans	TRUE	FALSE	FALSE	FALSE	TRUE	TRUE	Shared	OsMH_03G0000600	CDS	N-terminal domain of ribose phosphate pyrophosphokinase
Chr03	33549	33726	0.00214828	0.113887	0.455514	0.0752893	0.0289091	Chr02	Trans	TRUE	FALSE	FALSE	FALSE	FALSE	FALSE	All_Specific	OsMH_03G0000800	Distal intergenic	Pterin 4 alpha carbinolamine dehydratase
Chr03	26812	27363	0.00326495	0.192762	0.137043	0.128748	0.0103	Chr05	Trans	TRUE	FALSE	FALSE	FALSE	FALSE	FALSE	All_Specific	OsMH_03G0000800	CDS	Pterin 4 alpha carbinolamine dehydratase
Chr03	47318	47647	0.00275492	0.201436	0.542378	0.0456037	0.0278105	Chr02	Trans	TRUE	FALSE	FALSE	FALSE	FALSE	FALSE	All_Specific	OsMH_03G0001400	Distal intergenic	ERCC4 domain
Chr03	54018	54532	0.00203217	0.0137522	0.212655	0.0538359	0.041258	Chr01	Trans	TRUE	FALSE	FALSE	FALSE	FALSE	FALSE	All_Specific	OsMH_03G0001400	Distal intergenic	ERCC4 domain
Chr03	105875	106086	0.0155385	0.516502	0.000901559	0.248892	1	Chr12	Trans	FALSE	FALSE	TRUE	FALSE	FALSE	TRUE	CellType_Specific	OsMH_03G0001900	Promoter (1-3kb)	ligase activity
Chr03	104105	104735	0.033268	0.00153714	0.0992351	0.0417576	0.249451	Chr09	Trans	FALSE	TRUE	FALSE	FALSE	FALSE	TRUE	CellType_Specific	OsMH_03G0001900	Promoter (<1kb)	ligase activity
Chr03	143927	144125	0.00457762	0.207896	0.0144249	0.104999	1	Chr06	Trans	TRUE	FALSE	FALSE	FALSE	FALSE	FALSE	All_Specific	OsMH_03G0002400	Promoter (<1kb)	isoform X1
Chr03	147842	148246	0.0381487	0.112915	0.00427835	0.0767462	0.200692	Chr01	Trans	FALSE	FALSE	TRUE	FALSE	FALSE	TRUE	CellType_Specific	OsMH_03G0002600	CDS	Formyl transferase
Chr03	147376	147599	0.00296499	0.218271	0.102866	0.0231888	0.0901827	Chr12	Trans	TRUE	FALSE	FALSE	FALSE	FALSE	FALSE	All_Specific	OsMH_03G0002600	Promoter (<1kb)	Formyl transferase
Chr03	188980	189256	0.0048105	0.0521993	0.214277	0.151682	0.0399508	Chr01	Trans	TRUE	FALSE	FALSE	FALSE	FALSE	FALSE	All_Specific	OsMH_03G0003100	CDS	Belongs to the expansin family
Chr03	195494	196411	0.0809713	0.149897	0.200149	0.0049849	0.335755	Chr04	Trans	FALSE	FALSE	FALSE	TRUE	FALSE	TRUE	CellType_Specific	OsMH_03G0003300	Distal intergenic	POT family
Chr03	232627	233366	0.00832829	0.00236175	0.154213	0.0520639	0.119434	Chr06	Trans	FALSE	TRUE	FALSE	FALSE	FALSE	TRUE	CellType_Specific	OsMH_03G0003700	Distal intergenic	NA
Chr03	234900	235199	0.118118	0.328625	0.00291467	0.362764	0.197723	Chr05	Trans	FALSE	FALSE	TRUE	FALSE	FALSE	TRUE	CellType_Specific	OsMH_03G0003700	Promoter (1-3kb)	NA
Chr03	230018	230863	0.0048717	0.0200922	0.207178	0.109328	0.0103144	Chr06	Trans	TRUE	FALSE	FALSE	FALSE	FALSE	FALSE	All_Specific	OsMH_03G0003700	Distal intergenic	NA
Chr03	257818	258076	0.00133625	0.139534	0.121777	0.232528	0.392744	Chr09	Trans	TRUE	FALSE	FALSE	FALSE	FALSE	FALSE	All_Specific	OsMH_03G0004000	Distal intergenic	NA
Chr03	256876	257381	0.00112669	0.0866558	0.26215	0.00322088	0.0244121	Chr03	Cis	TRUE	FALSE	FALSE	TRUE	FALSE	TRUE	Shared	OsMH_03G0004000	Distal intergenic	NA
Chr03	302729	302940	0.0040225	0.0776412	0.237894	0.179238	0.0709504	Chr08	Trans	TRUE	FALSE	FALSE	FALSE	FALSE	FALSE	All_Specific	OsMH_03G0004500	Intron	NA
Chr03	389461	389675	0.0405078	0.285925	0.46611	0.481718	0.0027397	Chr03	Cis	FALSE	FALSE	FALSE	FALSE	TRUE	TRUE	CellType_Specific	OsMH_03G0006200	Promoter (1-3kb)	Belongs to the expansin family
Chr03	514398	514801	0.0041527	0.0345196	0.340839	0.167007	0.0566054	Chr01	Trans	TRUE	FALSE	FALSE	FALSE	FALSE	FALSE	All_Specific	OsMH_03G0007900	Promoter (<1kb)	Belongs to the SNF7 family
Chr03	520139	520423	0.00288455	0.101852	0.31336	0.112203	0.023259	Chr03	Cis	TRUE	FALSE	FALSE	FALSE	FALSE	FALSE	All_Specific	OsMH_03G0008100	Promoter (1-3kb)	DEAD/DEAH box helicase
Chr03	593708	595006	0.0818188	0.0925087	0.309237	0.00234475	0.288351	Chr04	Trans	FALSE	FALSE	FALSE	TRUE	FALSE	TRUE	CellType_Specific	OsMH_03G0009400	Intron	Trypsin-like peptidase domain
Chr03	613855	614261	0.268763	0.164119	0.0478346	0.114757	0.00442981	Chr04	Trans	FALSE	FALSE	FALSE	FALSE	TRUE	TRUE	CellType_Specific	OsMH_03G0009500	Promoter (1-3kb)	NA
Chr03	616087	616955	0.00198991	0.0305219	0.0263836	0.114042	0.0824092	Chr03	Cis	TRUE	FALSE	FALSE	FALSE	FALSE	FALSE	All_Specific	OsMH_03G0009500	Promoter (<1kb)	NA
Chr03	616087	616955	0.0415528	0.225512	0.145176	0.000487284	0.301621	Chr12	Trans	FALSE	FALSE	FALSE	TRUE	FALSE	TRUE	CellType_Specific	OsMH_03G0009500	Promoter (<1kb)	NA
Chr03	619849	620383	0.0629516	0.274758	0.180474	0.000303188	0.1466	Chr02	Trans	FALSE	FALSE	FALSE	TRUE	FALSE	TRUE	CellType_Specific	OsMH_03G0009550	Promoter (<1kb)	THO complex subunit 1 transcription elongation factor
Chr03	631102	631709	0.00733961	0.00421408	0.0482936	0.047189	0.110631	Chr01	Trans	FALSE	TRUE	FALSE	FALSE	FALSE	TRUE	CellType_Specific	OsMH_03G0009600	CDS	negative regulation of isotype switching to IgA isotypes
Chr03	638545	639382	0.00396528	0.0621794	0.0262913	0.0308399	0.109106	Chr01	Trans	TRUE	FALSE	FALSE	FALSE	FALSE	FALSE	All_Specific	OsMH_03G0009700	Promoter (<1kb)	Peptidoglycan-binding LysM domain-containing protein
Chr03	661877	662823	0.0108048	0.243009	0.381716	0.00368125	0.0212454	Chr07	Trans	FALSE	FALSE	FALSE	TRUE	FALSE	TRUE	CellType_Specific	OsMH_03G0010200	Promoter (<1kb)	Catalyzes conversion of folates to polyglutamate derivatives allowing concentration of folate compounds in the cell and the intracellular retention of these cofactors,which are important substrates for most of the folate-dependent enzymes that are involved in one-carbon transfer reactions involved in purine,pyrimidine and amino acid synthesis
Chr03	675209	675724	0.116425	0.159777	0.212962	0.00428852	0.104194	Chr09	Trans	FALSE	FALSE	FALSE	TRUE	FALSE	TRUE	CellType_Specific	OsMH_03G0010800	Promoter (<1kb)	Protein of unknown function (DUF3615)
Chr03	675209	675724	0.0331669	0.103556	0.000977043	0.0122656	0.0421923	Chr03	Cis	FALSE	FALSE	TRUE	FALSE	FALSE	TRUE	CellType_Specific	OsMH_03G0010800	Promoter (<1kb)	Protein of unknown function (DUF3615)
Chr03	764967	765092	0.000717651	0.265092	0.54553	0.0996624	0.280167	Chr05	Trans	TRUE	FALSE	FALSE	FALSE	FALSE	FALSE	All_Specific	OsMH_03G0012000	Promoter (<1kb)	Myb/SANT-like DNA-binding domain
Chr03	769295	769507	0.0151896	0.24565	0.00332734	0.0539219	0.0662747	Chr11	Trans	FALSE	FALSE	TRUE	FALSE	FALSE	TRUE	CellType_Specific	OsMH_03G0012100	Downstream (<1kb)	NA
Chr03	769969	770783	0.0265759	0.00482731	0.16492	0.128407	0.00929654	Chr08	Trans	FALSE	TRUE	FALSE	FALSE	FALSE	TRUE	CellType_Specific	OsMH_03G0012100	CDS	NA
Chr03	801470	802683	0.00442269	0.161751	0.0380313	0.00424764	0.0513678	Chr11	Trans	TRUE	FALSE	FALSE	TRUE	FALSE	TRUE	Shared	OsMH_03G0012600	Promoter (<1kb)	NA
Chr03	821442	823174	0.0357618	0.180437	0.0942559	0.00374735	0.099504	Chr04	Trans	FALSE	FALSE	FALSE	TRUE	FALSE	TRUE	CellType_Specific	OsMH_03G0012850	Promoter (<1kb)	ATPase family associated with various cellular activities (AAA)
Chr03	821442	823174	0.169974	0.136501	0.00365074	0.0166555	0.0982302	Chr01	Trans	FALSE	FALSE	TRUE	FALSE	FALSE	TRUE	CellType_Specific	OsMH_03G0012850	Promoter (<1kb)	ATPase family associated with various cellular activities (AAA)
Chr03	846643	847100	0.0256844	0.0865733	0.00348862	0.277001	0.0535902	Chr01	Trans	FALSE	FALSE	TRUE	FALSE	FALSE	TRUE	CellType_Specific	OsMH_03G0013100	Downstream (<1kb)	NA
Chr03	852142	852838	0.00111758	0.251834	0.206772	0.0407408	0.00808525	Chr10	Trans	TRUE	FALSE	FALSE	FALSE	FALSE	FALSE	All_Specific	OsMH_03G0013150	Promoter (<1kb)	Sugar-tranasporters,12 TM
Chr03	861136	861476	0.00966491	0.0575819	0.22364	0.000542613	0.0380101	Chr06	Trans	FALSE	FALSE	FALSE	TRUE	FALSE	TRUE	CellType_Specific	OsMH_03G0013200	Promoter (1-3kb)	Tim17/Tim22/Tim23/Pmp24 family
Chr03	924501	924695	0.000560689	0.0598321	0.0180795	0.18644	0.0920044	Chr06	Trans	TRUE	FALSE	FALSE	FALSE	FALSE	FALSE	All_Specific	OsMH_03G0014100	Downstream (<1kb)	60Kd inner membrane protein
Chr03	924501	924695	0.00109578	0.100662	0.0159808	0.155021	0.163707	Chr10	Trans	TRUE	FALSE	FALSE	FALSE	FALSE	FALSE	All_Specific	OsMH_03G0014100	Downstream (<1kb)	60Kd inner membrane protein
Chr03	930468	931252	0.069501	0.00191009	0.177135	0.030119	0.0905977	Chr06	Trans	FALSE	TRUE	FALSE	FALSE	FALSE	TRUE	CellType_Specific	OsMH_03G0014200	Promoter (<1kb)	Serine aminopeptidase,S33
Chr03	962086	962661	0.197832	0.0419733	0.00355839	0.162513	0.0856904	Chr02	Trans	FALSE	FALSE	TRUE	FALSE	FALSE	TRUE	CellType_Specific	OsMH_03G0015100	Promoter (<1kb)	U-box domain-containing protein
Chr03	962086	962661	0.0382691	0.0690083	0.00424016	0.0500641	0.308517	Chr12	Trans	FALSE	FALSE	TRUE	FALSE	FALSE	TRUE	CellType_Specific	OsMH_03G0015100	Promoter (<1kb)	U-box domain-containing protein
Chr03	975788	976540	0.014182	0.00449791	0.250465	0.154072	0.149493	Chr06	Trans	FALSE	TRUE	FALSE	FALSE	FALSE	TRUE	CellType_Specific	OsMH_03G0015700	Promoter (<1kb)	Fructosamine kinase
Chr03	973869	974820	0.00162743	0.0851002	0.329153	0.0245145	0.0222173	Chr12	Trans	TRUE	FALSE	FALSE	FALSE	FALSE	FALSE	All_Specific	OsMH_03G0015700	Promoter (1-3kb)	Fructosamine kinase
Chr03	973869	974820	0.0562133	0.0883169	0.0567528	0.1371	0.00298177	Chr10	Trans	FALSE	FALSE	FALSE	FALSE	TRUE	TRUE	CellType_Specific	OsMH_03G0015700	Promoter (1-3kb)	Fructosamine kinase
Chr03	980504	981179	0.0208361	0.00173373	0.386335	0.1049	0.116919	Chr09	Trans	FALSE	TRUE	FALSE	FALSE	FALSE	TRUE	CellType_Specific	OsMH_03G0015800	CDS	AP2 domain
Chr03	983091	983653	0.00218098	0.0905229	0.00298469	0.163174	0.103643	Chr03	Cis	TRUE	FALSE	TRUE	FALSE	FALSE	TRUE	Shared	OsMH_03G0015800	Distal intergenic	AP2 domain
Chr03	993086	993383	0.000266822	0.0426346	0.0479841	0.0217339	0.177694	Chr04	Trans	TRUE	FALSE	FALSE	FALSE	FALSE	FALSE	All_Specific	OsMH_03G0015900	Promoter (<1kb)	UAA transporter family
Chr03	1028393	1028764	0.0411245	0.153953	0.17138	0.251869	0.00291361	Chr02	Trans	FALSE	FALSE	FALSE	FALSE	TRUE	TRUE	CellType_Specific	OsMH_03G0016530	Promoter (<1kb)	Prolyl 4-hydroxylase alpha subunit homologues.
Chr03	1036342	1036982	0.0471403	0.151021	0.00407003	0.143739	0.0516057	Chr04	Trans	FALSE	FALSE	TRUE	FALSE	FALSE	TRUE	CellType_Specific	OsMH_03G0016570	Promoter (1-3kb)	Hydrolyzes glycerol-phospholipids at the terminal phosphodiesteric bond
Chr03	1161808	1162014	0.00698375	0.00368651	0.393679	0.360159	0.360673	Chr11	Trans	FALSE	TRUE	FALSE	FALSE	FALSE	TRUE	CellType_Specific	OsMH_03G0018700	Distal intergenic	B3 DNA binding domain
Chr03	1213936	1214628	0.0292503	0.00175998	0.220089	0.219859	0.0106473	Chr08	Trans	FALSE	TRUE	FALSE	FALSE	FALSE	TRUE	CellType_Specific	OsMH_03G0019300	Promoter (<1kb)	NAC domain
Chr03	1207017	1207288	0.0134301	0.000161226	0.264988	0.240134	0.205915	Chr07	Trans	FALSE	TRUE	FALSE	FALSE	FALSE	TRUE	CellType_Specific	OsMH_03G0019300	Distal intergenic	NAC domain
Chr03	1230708	1231021	0.000770064	0.00196814	0.103914	0.071838	0.207292	Chr03	Cis	TRUE	TRUE	FALSE	FALSE	FALSE	TRUE	Shared	OsMH_03G0019600	Promoter (<1kb)	Serine/Threonine protein kinases,catalytic domain
Chr03	1253762	1254555	0.000465814	0.00901521	0.134976	0.0256644	0.080014	Chr03	Cis	TRUE	FALSE	FALSE	FALSE	FALSE	FALSE	All_Specific	OsMH_03G0019800	Promoter (<1kb)	Belongs to the universal ribosomal protein uL11 family
Chr03	1260307	1261206	0.00443716	0.087316	0.029165	0.0373904	0.243266	Chr10	Trans	TRUE	FALSE	FALSE	FALSE	FALSE	FALSE	All_Specific	OsMH_03G0019900	Promoter (<1kb)	Belongs to the iron ascorbate-dependent oxidoreductase family
Chr03	1308687	1309051	0.0042254	0.337302	0.00862714	0.383851	0.273304	Chr09	Trans	TRUE	FALSE	FALSE	FALSE	FALSE	FALSE	All_Specific	OsMH_03G0020200	Distal intergenic	MADS
Chr03	1322168	1323035	0.0014893	0.145493	0.128548	0.0427552	0.0784012	Chr12	Trans	TRUE	FALSE	FALSE	FALSE	FALSE	FALSE	All_Specific	OsMH_03G0020300	Promoter (<1kb)	Belongs to the ubiquitin-conjugating enzyme family
Chr03	1353770	1354541	0.00364027	0.14169	0.0145635	0.123767	0.171784	Chr06	Trans	TRUE	FALSE	FALSE	FALSE	FALSE	FALSE	All_Specific	OsMH_03G0020600	Promoter (<1kb)	NA
Chr03	1390995	1391880	0.00420626	0.0810354	0.273031	0.0120915	0.0552432	Chr07	Trans	TRUE	FALSE	FALSE	FALSE	FALSE	FALSE	All_Specific	OsMH_03G0021100	Distal intergenic	NA
Chr03	1406425	1406983	0.112565	0.253514	0.00326096	0.0726979	0.00470887	Chr08	Trans	FALSE	FALSE	TRUE	FALSE	TRUE	TRUE	CellType_Specific	OsMH_03G0021300	Distal intergenic	Plant organelle RNA recognition domain
Chr03	1453166	1453277	0.00135849	0.0668187	0.220106	0.0895622	0.0294936	Chr09	Trans	TRUE	FALSE	FALSE	FALSE	FALSE	FALSE	All_Specific	OsMH_03G0022100	Promoter (1-3kb)	Ribosomal protein L5
Chr03	1454327	1455251	0.248717	0.068117	0.00358935	0.2751	0.122545	Chr08	Trans	FALSE	FALSE	TRUE	FALSE	FALSE	TRUE	CellType_Specific	OsMH_03G0022200	Promoter (<1kb)	Belongs to the sterol desaturase family
Chr03	1461289	1461856	0.178069	0.230635	0.00376539	0.158102	0.00426801	Chr06	Trans	FALSE	FALSE	TRUE	FALSE	TRUE	TRUE	CellType_Specific	OsMH_03G0022300	Promoter (<1kb)	glycine rich nucleic binding domain
Chr03	1526452	1527016	0.00185558	0.0733605	0.0464587	0.0153917	0.0793128	Chr11	Trans	TRUE	FALSE	FALSE	FALSE	FALSE	FALSE	All_Specific	OsMH_03G0023400	Downstream (<1kb)	Heavy-metal-associated domain
Chr03	1566360	1567153	0.019692	0.178975	0.00342649	0.179293	0.130162	Chr08	Trans	FALSE	FALSE	TRUE	FALSE	FALSE	TRUE	CellType_Specific	OsMH_03G0024000	Promoter (<1kb)	Non-specific serine threonine protein kinase
Chr03	1553362	1554343	0.0712733	0.0846572	0.0604806	0.48732	0.00389953	Chr04	Trans	FALSE	FALSE	FALSE	FALSE	TRUE	TRUE	CellType_Specific	OsMH_03G0024000	Distal intergenic	Non-specific serine threonine protein kinase
Chr03	1553362	1554343	0.223665	0.291987	0.00329231	0.0308902	0.242114	Chr03	Cis	FALSE	FALSE	TRUE	FALSE	FALSE	TRUE	CellType_Specific	OsMH_03G0024000	Distal intergenic	Non-specific serine threonine protein kinase
Chr03	1561584	1561815	0.00123658	0.136523	1	0.251276	0.0240226	Chr08	Trans	TRUE	FALSE	FALSE	FALSE	FALSE	FALSE	All_Specific	OsMH_03G0024000	CDS	Non-specific serine threonine protein kinase
Chr03	1603014	1604295	0.0214719	0.00289591	0.019015	0.393543	0.0282245	Chr12	Trans	FALSE	TRUE	FALSE	FALSE	FALSE	TRUE	CellType_Specific	OsMH_03G0024500	Promoter (<1kb)	bZIP transcription factor
Chr03	1603014	1604295	0.0128453	0.299507	0.0820697	0.00215107	0.0420179	Chr08	Trans	FALSE	FALSE	FALSE	TRUE	FALSE	TRUE	CellType_Specific	OsMH_03G0024500	Promoter (<1kb)	bZIP transcription factor
Chr03	1684552	1685510	0.0034776	0.0270989	0.0262797	0.082372	0.0327915	Chr02	Trans	TRUE	FALSE	FALSE	FALSE	FALSE	FALSE	All_Specific	OsMH_03G0025930	Promoter (<1kb)	Belongs to the major facilitator superfamily. Sugar transporter (TC 2.A.1.1) family
Chr03	1684552	1685510	0.00280347	0.114675	0.112893	0.197166	0.00453561	Chr12	Trans	TRUE	FALSE	FALSE	FALSE	TRUE	TRUE	Shared	OsMH_03G0025930	Promoter (<1kb)	Belongs to the major facilitator superfamily. Sugar transporter (TC 2.A.1.1) family
Chr03	1760650	1762293	0.0855034	0.00324262	0.15638	0.411014	0.23542	Chr02	Trans	FALSE	TRUE	FALSE	FALSE	FALSE	TRUE	CellType_Specific	OsMH_03G0026800	CDS	AMP-binding enzyme C-terminal domain
Chr03	1760650	1762293	0.0072227	0.0111826	0.347372	0.000771151	0.147827	Chr03	Cis	FALSE	FALSE	FALSE	TRUE	FALSE	TRUE	CellType_Specific	OsMH_03G0026800	CDS	AMP-binding enzyme C-terminal domain
Chr03	1783995	1784912	0.167272	0.209189	0.0330759	0.00196404	0.202173	Chr09	Trans	FALSE	FALSE	FALSE	TRUE	FALSE	TRUE	CellType_Specific	OsMH_03G0027200	CDS	Eps15 homology domain
Chr03	1805081	1805636	0.0672182	0.00662884	0.00495562	0.0518368	0.0367966	Chr04	Trans	FALSE	FALSE	TRUE	FALSE	FALSE	TRUE	CellType_Specific	OsMH_03G0027550	Promoter (<1kb)	Domain of unknown function (DUF4378)
Chr03	1808117	1809013	0.00426895	0.0955598	0.0319374	0.00283609	0.0538587	Chr06	Trans	TRUE	FALSE	FALSE	TRUE	FALSE	TRUE	Shared	OsMH_03G0027600	Promoter (<1kb)	Bromodomain
Chr03	1832300	1832715	0.00213996	0.0466441	0.226223	0.0383382	0.236755	Chr01	Trans	TRUE	FALSE	FALSE	FALSE	FALSE	FALSE	All_Specific	OsMH_03G0027800	CDS	NA
Chr03	1837011	1837842	0.0593414	0.00158148	0.191466	0.0164673	0.0496801	Chr01	Trans	FALSE	TRUE	FALSE	FALSE	FALSE	TRUE	CellType_Specific	OsMH_03G0027900	Promoter (<1kb)	RWP-RK domain
Chr03	1847203	1847798	0.00407448	0.0805957	0.0861935	0.00576778	0.00887219	Chr01	Trans	TRUE	FALSE	FALSE	FALSE	FALSE	FALSE	All_Specific	OsMH_03G0028000	Promoter (<1kb)	Occurs in almost all aerobically respiring organisms and serves to protect cells from the toxic effects of hydrogen peroxide
Chr03	1863847	1863956	0.00274624	0.218396	1	0.0583251	0.392489	Chr02	Trans	TRUE	FALSE	FALSE	FALSE	FALSE	FALSE	All_Specific	OsMH_03G0028150	Promoter (1-3kb)	Belongs to the tRNA nucleotidyltransferase poly(A) polymerase family
Chr03	1879815	1880797	0.00313643	0.216354	0.016269	0.0333156	0.163173	Chr01	Trans	TRUE	FALSE	FALSE	FALSE	FALSE	FALSE	All_Specific	OsMH_03G0028600	Promoter (<1kb)	AMP-binding enzyme C-terminal domain
Chr03	1885083	1885814	0.0256646	0.138905	0.0478762	0.00419782	0.0554175	Chr10	Trans	FALSE	FALSE	FALSE	TRUE	FALSE	TRUE	CellType_Specific	OsMH_03G0028700	Promoter (<1kb)	NA
Chr03	1888619	1889593	0.00299533	0.0923263	0.028233	0.0179656	0.0276379	Chr10	Trans	TRUE	FALSE	FALSE	FALSE	FALSE	FALSE	All_Specific	OsMH_03G0028800	Promoter (<1kb)	Belongs to the expansin family
Chr03	1900145	1900607	0.0664904	0.107858	0.00378541	0.0484679	0.169691	Chr09	Trans	FALSE	FALSE	TRUE	FALSE	FALSE	TRUE	CellType_Specific	OsMH_03G0029000	Promoter (1-3kb)	Arabidopsis protein of unknown function
Chr03	1905169	1905768	0.00492512	0.00119686	0.0296041	0.152557	0.250608	Chr02	Trans	TRUE	TRUE	FALSE	FALSE	FALSE	TRUE	Shared	OsMH_03G0029000	Distal intergenic	Arabidopsis protein of unknown function
Chr03	1936413	1936979	0.00394907	0.124092	0.233562	0.129125	0.0364955	Chr02	Trans	TRUE	FALSE	FALSE	FALSE	FALSE	FALSE	All_Specific	OsMH_03G0029500	CDS	Lysin motif
Chr03	1930621	1930857	0.173821	0.11795	0.00262646	0.128188	0.0717015	Chr11	Trans	FALSE	FALSE	TRUE	FALSE	FALSE	TRUE	CellType_Specific	OsMH_03G0029500	Promoter (<1kb)	Lysin motif
Chr03	1946736	1947040	5.98246e-05	0.131594	0.00329338	0.00503253	0.186828	Chr03	Cis	TRUE	FALSE	TRUE	FALSE	FALSE	TRUE	Shared	OsMH_03G0029600	Intron	AMP-binding enzyme
Chr03	1946736	1947040	0.000587147	0.206259	0.0286228	0.0220031	0.159858	Chr01	Trans	TRUE	FALSE	FALSE	FALSE	FALSE	FALSE	All_Specific	OsMH_03G0029600	Intron	AMP-binding enzyme
Chr03	1939919	1941457	0.00751121	0.0557797	0.00305494	0.101352	0.0320544	Chr01	Trans	FALSE	FALSE	TRUE	FALSE	FALSE	TRUE	CellType_Specific	OsMH_03G0029600	CDS	AMP-binding enzyme
Chr03	1964472	1965111	0.0482769	0.102752	0.00198812	0.096369	0.154369	Chr01	Trans	FALSE	FALSE	TRUE	FALSE	FALSE	TRUE	CellType_Specific	OsMH_03G0030000	Promoter (<1kb)	HisG,C-terminal domain
Chr03	1964472	1965111	0.0176245	0.00322679	0.239721	0.46115	0.200002	Chr12	Trans	FALSE	TRUE	FALSE	FALSE	FALSE	TRUE	CellType_Specific	OsMH_03G0030000	Promoter (<1kb)	HisG,C-terminal domain
Chr03	1970868	1971634	0.0306556	0.0198141	0.0043747	0.0788817	0.250353	Chr05	Trans	FALSE	FALSE	TRUE	FALSE	FALSE	TRUE	CellType_Specific	OsMH_03G0030100	CDS	Belongs to the cytochrome P450 family
Chr03	1978004	1978381	0.0789204	0.196143	0.387461	0.0018699	0.0791096	Chr10	Trans	FALSE	FALSE	FALSE	TRUE	FALSE	TRUE	CellType_Specific	OsMH_03G0030300	Promoter (<1kb)	NA
Chr03	1994370	1994714	0.00158565	0.0545726	0.279289	0.126307	0.452613	Chr07	Trans	TRUE	FALSE	FALSE	FALSE	FALSE	FALSE	All_Specific	OsMH_03G0030900	Distal intergenic	IQ calmodulin-binding motif
Chr03	2000963	2001191	0.0501126	0.124921	0.321722	0.00432349	0.095867	Chr06	Trans	FALSE	FALSE	FALSE	TRUE	FALSE	TRUE	CellType_Specific	OsMH_03G0030900	Promoter (1-3kb)	IQ calmodulin-binding motif
Chr03	2058527	2059608	0.0220825	0.000704709	0.344103	0.0897045	0.0789462	Chr03	Cis	FALSE	TRUE	FALSE	FALSE	FALSE	TRUE	CellType_Specific	OsMH_03G0031600	Downstream (<1kb)	NA
Chr03	2067609	2067718	0.0108104	0.00349956	0.274131	0.665515	0.350478	Chr11	Trans	FALSE	TRUE	FALSE	FALSE	FALSE	TRUE	CellType_Specific	OsMH_03G0031600	Promoter (1-3kb)	NA
Chr03	2136382	2137081	0.000552898	0.00717103	0.0210796	0.0351223	0.140547	Chr03	Cis	TRUE	FALSE	FALSE	FALSE	FALSE	FALSE	All_Specific	OsMH_03G0033000	Promoter (1-3kb)	Protein phosphatase 2C
Chr03	2149202	2149861	0.00170624	0.0473936	0.0156394	0.0297234	0.213164	Chr03	Cis	TRUE	FALSE	FALSE	FALSE	FALSE	FALSE	All_Specific	OsMH_03G0033150	Promoter (<1kb)	Calcium-dependent channel,7TM region,putative phosphate
Chr03	2147259	2147624	0.00457068	0.117571	0.0635364	0.0588949	0.350666	Chr04	Trans	TRUE	FALSE	FALSE	FALSE	FALSE	FALSE	All_Specific	OsMH_03G0033150	Promoter (1-3kb)	Calcium-dependent channel,7TM region,putative phosphate
Chr03	2153767	2154051	0.0114226	0.0044564	0.434812	0.00613538	0.123583	Chr04	Trans	FALSE	TRUE	FALSE	FALSE	FALSE	TRUE	CellType_Specific	OsMH_03G0033200	Promoter (<1kb)	Eukaryotic porin
Chr03	2196150	2196644	0.00192618	0.0151968	0.0837154	0.0947514	0.0215083	Chr05	Trans	TRUE	FALSE	FALSE	FALSE	FALSE	FALSE	All_Specific	OsMH_03G0033600	Promoter (<1kb)	RNA recognition motif
Chr03	2210696	2210973	0.190871	0.0795981	0.173047	0.0737985	0.0021523	Chr03	Cis	FALSE	FALSE	FALSE	FALSE	TRUE	TRUE	CellType_Specific	OsMH_03G0034000	CDS	Plant family of unknown function (DUF810)
Chr03	2210696	2210973	0.00450303	0.0246513	0.48406	0.180062	0.0808484	Chr02	Trans	TRUE	FALSE	FALSE	FALSE	FALSE	FALSE	All_Specific	OsMH_03G0034000	CDS	Plant family of unknown function (DUF810)
Chr03	2213675	2214380	0.00048914	0.0129967	0.065361	0.0101399	0.101501	Chr06	Trans	TRUE	FALSE	FALSE	FALSE	FALSE	FALSE	All_Specific	OsMH_03G0034000	Promoter (<1kb)	Plant family of unknown function (DUF810)
Chr03	2265820	2266021	0.00213444	0.258621	0.319477	0.396233	0.34474	Chr10	Trans	TRUE	FALSE	FALSE	FALSE	FALSE	FALSE	All_Specific	OsMH_03G0034900	Downstream (<1kb)	NA
Chr03	2271580	2271965	0.000643287	0.0749131	0.26032	0.0397657	0.00625275	Chr03	Cis	TRUE	FALSE	FALSE	FALSE	FALSE	FALSE	All_Specific	OsMH_03G0034900	Distal intergenic	NA
Chr03	2298132	2298625	0.0365612	0.119705	0.292732	0.00235453	0.347474	Chr02	Trans	FALSE	FALSE	FALSE	TRUE	FALSE	TRUE	CellType_Specific	OsMH_03G0035200	CDS	Belongs to the cytochrome P450 family
Chr03	2313741	2314498	0.00259795	0.0857381	0.0180614	0.0337527	0.202302	Chr03	Cis	TRUE	FALSE	FALSE	FALSE	FALSE	FALSE	All_Specific	OsMH_03G0035400	Promoter (<1kb)	Salt stress response/antifungal
Chr03	2351502	2351942	0.00103531	0.209109	0.0927909	0.00366055	0.351933	Chr10	Trans	TRUE	FALSE	FALSE	TRUE	FALSE	TRUE	Shared	OsMH_03G0036000	Promoter (<1kb)	rpm1 interacting protein 13
Chr03	2362846	2363447	0.00409194	0.0160033	0.132659	0.0112824	0.251611	Chr02	Trans	TRUE	FALSE	FALSE	FALSE	FALSE	FALSE	All_Specific	OsMH_03G0036300	CDS	Beta-amylase
Chr03	2359604	2360621	0.00211625	0.00415531	0.0441717	0.119362	0.156037	Chr01	Trans	TRUE	TRUE	FALSE	FALSE	FALSE	TRUE	Shared	OsMH_03G0036300	Promoter (<1kb)	Beta-amylase
Chr03	2379584	2379824	0.0022529	0.465871	0.499106	0.0129907	0.0573808	Chr10	Trans	TRUE	FALSE	FALSE	FALSE	FALSE	FALSE	All_Specific	OsMH_03G0036700	Distal intergenic	NA
Chr03	2413140	2413461	0.00756987	0.0567398	0.490295	0.00410961	0.0249688	Chr01	Trans	FALSE	FALSE	FALSE	TRUE	FALSE	TRUE	CellType_Specific	OsMH_03G0037000	CDS	VWA domain containing CoxE-like protein
Chr03	2418863	2419423	0.397883	0.390251	0.50396	0.00224536	0.373662	Chr07	Trans	FALSE	FALSE	FALSE	TRUE	FALSE	TRUE	CellType_Specific	OsMH_03G0037100	CDS	Myb-like DNA-binding domain
Chr03	2428819	2429105	0.0090139	0.0796777	0.00397956	0.0895042	0.0674301	Chr01	Trans	FALSE	FALSE	TRUE	FALSE	FALSE	TRUE	CellType_Specific	OsMH_03G0037200	Distal intergenic	ABC transporter that may affect phytic acid transport and compartmentalization. May function directly or indirectly in removing phytic acid from the cytosol or in vesicle trafficking. Required for phytic acid accumulation in developing seeds. Phytic acid is the primary storage form of phosphorus in cereal grains and other plant seeds
Chr03	2428819	2429105	0.00131291	0.0561978	0.0765599	0.0155114	0.0267858	Chr03	Cis	TRUE	FALSE	FALSE	FALSE	FALSE	FALSE	All_Specific	OsMH_03G0037200	Distal intergenic	ABC transporter that may affect phytic acid transport and compartmentalization. May function directly or indirectly in removing phytic acid from the cytosol or in vesicle trafficking. Required for phytic acid accumulation in developing seeds. Phytic acid is the primary storage form of phosphorus in cereal grains and other plant seeds
Chr03	2456970	2457954	0.315954	0.289592	0.148474	0.296021	0.00056389	Chr08	Trans	FALSE	FALSE	FALSE	FALSE	TRUE	TRUE	CellType_Specific	OsMH_03G0037600	CDS	Belongs to the peptidase S8 family
Chr03	2510550	2511461	0.00105018	0.0107843	0.0171196	0.00477142	0.175791	Chr11	Trans	TRUE	FALSE	FALSE	TRUE	FALSE	TRUE	Shared	OsMH_03G0038300	CDS	Domain of unknown function (DUF4487)
Chr03	2530857	2531371	0.0139912	0.00436787	0.00262639	0.0322224	0.0429044	Chr01	Trans	FALSE	TRUE	TRUE	FALSE	FALSE	TRUE	CellType_Specific	OsMH_03G0038900	Promoter (<1kb)	Exostosin family
Chr03	2542363	2542471	0.00116883	0.254332	0.517962	0.651658	0.244243	Chr10	Trans	TRUE	FALSE	FALSE	FALSE	FALSE	FALSE	All_Specific	OsMH_03G0039300	Promoter (1-3kb)	protein desumoylation
Chr03	2556945	2557202	0.017738	0.283081	0.320666	0.00347101	0.46391	Chr07	Trans	FALSE	FALSE	FALSE	TRUE	FALSE	TRUE	CellType_Specific	OsMH_03G0039600	CDS	Belongs to the protein kinase superfamily. Ser Thr protein kinase family
Chr03	2571218	2571931	0.00115546	0.0165748	0.0215206	0.00481458	0.143645	Chr06	Trans	TRUE	FALSE	FALSE	TRUE	FALSE	TRUE	Shared	OsMH_03G0039900	Promoter (<1kb)	Core-2/I-Branching enzyme
Chr03	2586572	2587888	0.00638146	0.00053149	0.0263431	0.138749	0.180459	Chr12	Trans	FALSE	TRUE	FALSE	FALSE	FALSE	TRUE	CellType_Specific	OsMH_03G0040100	Promoter (<1kb)	Domain found in a variety of signalling proteins,always encircled by uDENN and dDENN
Chr03	2627610	2627771	0.000449265	0.134654	0.330992	0.0921794	0.0969555	Chr02	Trans	TRUE	FALSE	FALSE	FALSE	FALSE	FALSE	All_Specific	OsMH_03G0040900	Promoter (1-3kb)	Belongs to the MIP aquaporin (TC 1.A.8) family
Chr03	2633581	2633686	0.00609087	0.00320641	1	0.472462	0.572949	Chr10	Trans	FALSE	TRUE	FALSE	FALSE	FALSE	TRUE	CellType_Specific	OsMH_03G0040900	Distal intergenic	Belongs to the MIP aquaporin (TC 1.A.8) family
Chr03	2655186	2655713	0.0701242	0.00237885	0.13399	0.179235	0.131318	Chr08	Trans	FALSE	TRUE	FALSE	FALSE	FALSE	TRUE	CellType_Specific	OsMH_03G0041800	Promoter (<1kb)	Protein of unknown function (DUF1997)
Chr03	2702756	2702876	0.014428	0.688507	0.522638	0.392923	0.00265419	Chr12	Trans	FALSE	FALSE	FALSE	FALSE	TRUE	TRUE	CellType_Specific	OsMH_03G0042500	Promoter (<1kb)	Protein of unknown function (DUF1668)
Chr03	2755559	2755671	0.104251	0.00495409	0.375267	0.064885	0.0584712	Chr04	Trans	FALSE	TRUE	FALSE	FALSE	FALSE	TRUE	CellType_Specific	OsMH_03G0043400	CDS	Protein of unknown function (DUF740)
Chr03	2755559	2755671	0.00132381	0.0997795	0.325588	0.000342746	0.0379393	Chr01	Trans	TRUE	FALSE	FALSE	TRUE	FALSE	TRUE	Shared	OsMH_03G0043400	CDS	Protein of unknown function (DUF740)
Chr03	2779474	2779711	9.0336e-05	0.208214	0.00148861	0.0928472	0.201702	Chr01	Trans	TRUE	FALSE	TRUE	FALSE	FALSE	TRUE	Shared	OsMH_03G0043800	CDS	Lateral organ boundaries (LOB) domain
Chr03	2801059	2801459	0.196307	0.358627	0.00274555	0.181626	0.202112	Chr11	Trans	FALSE	FALSE	TRUE	FALSE	FALSE	TRUE	CellType_Specific	OsMH_03G0044050	Promoter (1-3kb)	HR-like lesion-inducing
Chr03	2827522	2828261	0.00195866	0.0720883	0.151126	0.0219683	0.0396572	Chr07	Trans	TRUE	FALSE	FALSE	FALSE	FALSE	FALSE	All_Specific	OsMH_03G0044300	CDS	RING-type zinc-finger
Chr03	2864727	2865245	0.00191111	0.127059	0.232342	0.00840191	0.230908	Chr09	Trans	TRUE	FALSE	FALSE	FALSE	FALSE	FALSE	All_Specific	OsMH_03G0045200	Distal intergenic	NA
Chr03	2881330	2881693	0.0777597	0.163318	0.15894	0.222125	0.00202605	Chr09	Trans	FALSE	FALSE	FALSE	FALSE	TRUE	TRUE	CellType_Specific	OsMH_03G0045400	CDS	Sugar (and other) transporter
Chr03	2896233	2897112	0.241451	0.154466	0.00401842	0.229798	0.328948	Chr10	Trans	FALSE	FALSE	TRUE	FALSE	FALSE	TRUE	CellType_Specific	OsMH_03G0045700	Promoter (<1kb)	zinc finger
Chr03	2896233	2897112	0.00364984	0.0426514	0.061045	0.0346541	0.342293	Chr04	Trans	TRUE	FALSE	FALSE	FALSE	FALSE	FALSE	All_Specific	OsMH_03G0045700	Promoter (<1kb)	zinc finger
Chr03	2909018	2909319	0.00161591	0.0254564	0.330012	0.0285678	0.0214969	Chr11	Trans	TRUE	FALSE	FALSE	FALSE	FALSE	FALSE	All_Specific	OsMH_03G0045900	Promoter (<1kb)	Acetyltransferase (GNAT) family
Chr03	2923241	2923715	0.0772735	0.0411238	0.300073	0.00305301	0.204226	Chr10	Trans	FALSE	FALSE	FALSE	TRUE	FALSE	TRUE	CellType_Specific	OsMH_03G0046100	Promoter (<1kb)	Gtr1/RagA G protein conserved region
Chr03	2944671	2944947	0.0182464	0.229746	0.00352843	0.0309511	0.199503	Chr04	Trans	FALSE	FALSE	TRUE	FALSE	FALSE	TRUE	CellType_Specific	OsMH_03G0046400	Downstream (<1kb)	Removal of H(2)O(2),oxidation of toxic reductants,biosynthesis and degradation of lignin,suberization,auxin catabolism,response to environmental stresses such as wounding,pathogen attack and oxidative stress. These functions might be dependent on each isozyme isoform in each plant tissue
Chr03	2950647	2951267	0.0028452	0.162808	0.0384819	0.100796	0.0539029	Chr08	Trans	TRUE	FALSE	FALSE	FALSE	FALSE	FALSE	All_Specific	OsMH_03G0046500	CDS	AMP-binding enzyme
Chr03	2970753	2971447	0.00214094	0.118671	0.0688177	0.00707334	0.120857	Chr01	Trans	TRUE	FALSE	FALSE	FALSE	FALSE	FALSE	All_Specific	OsMH_03G0046800	Promoter (<1kb)	NA
Chr03	3026673	3027669	0.0410523	0.274286	0.0307279	0.00193219	0.0447858	Chr08	Trans	FALSE	FALSE	FALSE	TRUE	FALSE	TRUE	CellType_Specific	OsMH_03G0047100	Promoter (<1kb)	FAD binding domain
Chr03	3025829	3026412	0.00312994	0.180973	0.311587	0.090712	0.099405	Chr09	Trans	TRUE	FALSE	FALSE	FALSE	FALSE	FALSE	All_Specific	OsMH_03G0047100	Promoter (<1kb)	FAD binding domain
Chr03	3051756	3052396	0.000895564	0.009547	0.164396	0.0139878	0.167245	Chr01	Trans	TRUE	FALSE	FALSE	FALSE	FALSE	FALSE	All_Specific	OsMH_03G0047800	Promoter (<1kb)	Belongs to the universal ribosomal protein uS4 family
Chr03	3051756	3052396	0.0294125	0.406259	0.0966575	0.00261383	0.548408	Chr12	Trans	FALSE	FALSE	FALSE	TRUE	FALSE	TRUE	CellType_Specific	OsMH_03G0047800	Promoter (<1kb)	Belongs to the universal ribosomal protein uS4 family
Chr03	3063901	3064496	0.093236	0.00438684	0.262782	0.0546705	0.177207	Chr03	Cis	FALSE	TRUE	FALSE	FALSE	FALSE	TRUE	CellType_Specific	OsMH_03G0048000	Promoter (<1kb)	Pollen allergen
Chr03	3072158	3072732	0.00185821	0.0204242	0.217247	0.0531465	0.0584233	Chr03	Cis	TRUE	FALSE	FALSE	FALSE	FALSE	FALSE	All_Specific	OsMH_03G0048100	Promoter (<1kb)	May cause loosening and extension of plant cell walls by disrupting non-covalent bonding between cellulose microfibrils and matrix glucans. No enzymatic activity has been found. May be required for rapid internodal elongation in deepwater rice during submergence (By similarity)
Chr03	3151539	3152199	0.000252732	0.0853675	0.02282	0.040407	0.0693866	Chr03	Cis	TRUE	FALSE	FALSE	FALSE	FALSE	FALSE	All_Specific	OsMH_03G0049200	Promoter (<1kb)	BTB/POZ domain
Chr03	3156658	3156779	0.00178143	0.37854	0.259643	0.215355	0.332124	Chr08	Trans	TRUE	FALSE	FALSE	FALSE	FALSE	FALSE	All_Specific	OsMH_03G0049400	Promoter (1-3kb)	Plant protein of unknown function (DUF639)
Chr03	3157103	3157994	0.00229493	0.00871477	0.146941	0.00150436	0.0625536	Chr03	Cis	TRUE	FALSE	FALSE	TRUE	FALSE	TRUE	Shared	OsMH_03G0049400	Promoter (<1kb)	Plant protein of unknown function (DUF639)
Chr03	3170478	3171194	0.133819	0.181699	0.193606	0.00207145	0.0358007	Chr10	Trans	FALSE	FALSE	FALSE	TRUE	FALSE	TRUE	CellType_Specific	OsMH_03G0049600	Promoter (<1kb)	Phosphoserine aminotransferase
Chr03	3181186	3181537	0.00446509	0.00335223	0.311771	0.176308	0.289933	Chr03	Cis	TRUE	TRUE	FALSE	FALSE	FALSE	TRUE	Shared	OsMH_03G0049900	CDS	photosynthetic electron transport in photosystem I
Chr03	3183140	3183611	0.00324904	0.0451207	0.447089	0.0244437	0.124603	Chr05	Trans	TRUE	FALSE	FALSE	FALSE	FALSE	FALSE	All_Specific	OsMH_03G0049900	CDS	photosynthetic electron transport in photosystem I
Chr03	3232118	3233620	0.0199172	0.0724105	0.237767	0.0319146	0.00152324	Chr03	Cis	FALSE	FALSE	FALSE	FALSE	TRUE	TRUE	CellType_Specific	OsMH_03G0051000	Promoter (<1kb)	Pentacotripeptide-repeat region of PRORP
Chr03	3233906	3234379	0.0657719	0.0417946	0.0549352	0.00386059	0.0469837	Chr01	Trans	FALSE	FALSE	FALSE	TRUE	FALSE	TRUE	CellType_Specific	OsMH_03G0051000	Promoter (<1kb)	Pentacotripeptide-repeat region of PRORP
Chr03	3237767	3237896	0.00482122	0.307522	1	0.10942	0.11858	Chr04	Trans	TRUE	FALSE	FALSE	FALSE	FALSE	FALSE	All_Specific	OsMH_03G0051050	Promoter (1-3kb)	Belongs to the complex I LYR family
Chr03	3256891	3257120	0.00291921	0.323547	0.0858683	0.206067	0.481555	Chr01	Trans	TRUE	FALSE	FALSE	FALSE	FALSE	FALSE	All_Specific	OsMH_03G0051550	CDS	Proline-rich nuclear receptor coactivator motif
Chr03	3255682	3256411	0.0027403	0.092096	0.0790735	0.0116767	0.109735	Chr01	Trans	TRUE	FALSE	FALSE	FALSE	FALSE	FALSE	All_Specific	OsMH_03G0051550	Promoter (<1kb)	Proline-rich nuclear receptor coactivator motif
Chr03	3294947	3295078	0.00329999	0.0422496	1	0.424752	0.194078	Chr03	Cis	TRUE	FALSE	FALSE	FALSE	FALSE	FALSE	All_Specific	OsMH_03G0052000	CDS	NA
Chr03	3421619	3422168	0.014755	0.000790696	0.230865	0.0174507	0.243194	Chr12	Trans	FALSE	TRUE	FALSE	FALSE	FALSE	TRUE	CellType_Specific	OsMH_03G0053500	Promoter (<1kb)	Non-specific serine threonine protein kinase
Chr03	3467269	3467868	0.0284488	0.0903947	0.0712287	0.00302451	0.153207	Chr03	Cis	FALSE	FALSE	FALSE	TRUE	FALSE	TRUE	CellType_Specific	OsMH_03G0054400	Promoter (<1kb)	Pentacotripeptide-repeat region of PRORP
Chr03	3504618	3504950	0.00409197	0.0491026	1	0.21174	0.000561913	Chr11	Trans	TRUE	FALSE	FALSE	FALSE	TRUE	TRUE	Shared	OsMH_03G0054800	CDS	NA
Chr03	3521072	3521311	0.313355	0.587805	0.104862	0.116331	0.00356557	Chr04	Trans	FALSE	FALSE	FALSE	FALSE	TRUE	TRUE	CellType_Specific	OsMH_03G0055200	Promoter (1-3kb)	NA
Chr03	3560741	3560935	0.0354229	0.233375	0.00488049	0.282294	0.447231	Chr07	Trans	FALSE	FALSE	TRUE	FALSE	FALSE	TRUE	CellType_Specific	OsMH_03G0055850	Promoter (1-3kb)	Pentacotripeptide-repeat region of PRORP
Chr03	3574739	3575216	0.166276	0.218941	0.333658	0.00209648	0.464685	Chr08	Trans	FALSE	FALSE	FALSE	TRUE	FALSE	TRUE	CellType_Specific	OsMH_03G0056200	Distal intergenic	domain associated with HOX domains
Chr03	3592260	3592591	0.00337059	0.00808029	0.375581	0.113804	0.0784518	Chr12	Trans	TRUE	FALSE	FALSE	FALSE	FALSE	FALSE	All_Specific	OsMH_03G0056350	Downstream (<1kb)	BEST Arabidopsis thaliana protein match is Ubiquitin carboxyl-terminal hydrolase-related protein (TAIR
Chr03	3603756	3604768	0.0397307	0.001725	0.0738289	0.179934	0.127199	Chr07	Trans	FALSE	TRUE	FALSE	FALSE	FALSE	TRUE	CellType_Specific	OsMH_03G0056400	Promoter (<1kb)	Belongs to the synaptobrevin family
Chr03	3635294	3636067	0.150237	0.186516	0.113356	0.00209149	0.263095	Chr12	Trans	FALSE	FALSE	FALSE	TRUE	FALSE	TRUE	CellType_Specific	OsMH_03G0056900	Promoter (<1kb)	Glycerol-3-phosphate 2-O-acyltransferase 6-like
Chr03	3676890	3677476	0.016668	0.0103434	0.230475	0.00261288	0.0694336	Chr03	Cis	FALSE	FALSE	FALSE	TRUE	FALSE	TRUE	CellType_Specific	OsMH_03G0057500	CDS	calmodulin-binding family
Chr03	3701683	3702132	0.0175324	0.100886	0.243696	0.00351062	0.376134	Chr06	Trans	FALSE	FALSE	FALSE	TRUE	FALSE	TRUE	CellType_Specific	OsMH_03G0057900	CDS	Catalyzes the reduction of fatty acyl-CoA to fatty alcohols
Chr03	3736610	3736925	0.000287151	0.238753	0.0393631	0.00399946	0.00891516	Chr03	Cis	TRUE	FALSE	FALSE	TRUE	FALSE	TRUE	Shared	OsMH_03G0058700	Promoter (<1kb)	PPR repeat
Chr03	3761047	3761713	0.0163632	0.364377	0.00111127	0.0613282	0.406412	Chr12	Trans	FALSE	FALSE	TRUE	FALSE	FALSE	TRUE	CellType_Specific	OsMH_03G0059300	Promoter (<1kb)	Ribulose-phosphate 3 epimerase family
Chr03	3808939	3809080	0.341417	0.222814	0.335291	0.501353	0.00422875	Chr03	Cis	FALSE	FALSE	FALSE	FALSE	TRUE	TRUE	CellType_Specific	OsMH_03G0060500	Promoter (<1kb)	NA
Chr03	3927712	3927812	0.00920815	0.379951	0.00267661	0.13508	0.243452	Chr10	Trans	FALSE	FALSE	TRUE	FALSE	FALSE	TRUE	CellType_Specific	OsMH_03G0062500	Downstream (<1kb)	Catalyzes the formation of S-adenosylmethionine from methionine and ATP
Chr03	3924281	3925020	0.105884	0.274217	0.00196132	0.0879755	0.19265	Chr05	Trans	FALSE	FALSE	TRUE	FALSE	FALSE	TRUE	CellType_Specific	OsMH_03G0062500	Distal intergenic	Catalyzes the formation of S-adenosylmethionine from methionine and ATP
Chr03	3924281	3925020	0.00879992	0.214712	0.00243966	0.104224	0.421441	Chr11	Trans	FALSE	FALSE	TRUE	FALSE	FALSE	TRUE	CellType_Specific	OsMH_03G0062500	Distal intergenic	Catalyzes the formation of S-adenosylmethionine from methionine and ATP
Chr03	3955748	3955915	0.216485	0.270379	0.233793	0.406196	0.0024812	Chr06	Trans	FALSE	FALSE	FALSE	FALSE	TRUE	TRUE	CellType_Specific	OsMH_03G0063600	CDS	Pentacotripeptide-repeat region of PRORP
Chr03	3961926	3962131	0.0606792	0.281974	0.18365	0.10723	0.0033813	Chr01	Trans	FALSE	FALSE	FALSE	FALSE	TRUE	TRUE	CellType_Specific	OsMH_03G0063700	Promoter (<1kb)	Zinc-ribbon,C4HC2 type
Chr03	3970197	3970683	0.00967914	0.00466871	0.107391	0.117736	0.163918	Chr08	Trans	FALSE	TRUE	FALSE	FALSE	FALSE	TRUE	CellType_Specific	OsMH_03G0063800	Promoter (<1kb)	RNA recognition motif
Chr03	3970197	3970683	0.0250756	0.260732	0.243026	0.00364649	0.107152	Chr04	Trans	FALSE	FALSE	FALSE	TRUE	FALSE	TRUE	CellType_Specific	OsMH_03G0063800	Promoter (<1kb)	RNA recognition motif
Chr03	3989880	3990651	0.0339085	0.0331311	0.00422234	0.261641	0.0790457	Chr07	Trans	FALSE	FALSE	TRUE	FALSE	FALSE	TRUE	CellType_Specific	OsMH_03G0064300	Promoter (<1kb)	tRNA methyl transferase
Chr03	3999958	4000197	0.034047	0.00176671	0.120859	0.157828	0.180299	Chr09	Trans	FALSE	TRUE	FALSE	FALSE	FALSE	TRUE	CellType_Specific	OsMH_03G0064400	Intron	histone methyltransferase activity (H3-K4 specific)
Chr03	4010702	4011053	0.0406213	0.00291311	0.173646	0.115097	0.113525	Chr01	Trans	FALSE	TRUE	FALSE	FALSE	FALSE	TRUE	CellType_Specific	OsMH_03G0064500	Distal intergenic	CCAAT-Binding transcription Factor
Chr03	4016920	4017109	0.171457	0.0653417	0.0739695	0.000757869	0.230139	Chr02	Trans	FALSE	FALSE	FALSE	TRUE	FALSE	TRUE	CellType_Specific	OsMH_03G0064600	Promoter (<1kb)	NA
Chr03	4012650	4013083	0.0944656	0.00326352	0.0980347	0.109918	0.0623307	Chr04	Trans	FALSE	TRUE	FALSE	FALSE	FALSE	TRUE	CellType_Specific	OsMH_03G0064600	Distal intergenic	NA
Chr03	4014851	4015269	0.0666369	0.121947	0.113943	0.317998	0.0031157	Chr01	Trans	FALSE	FALSE	FALSE	FALSE	TRUE	TRUE	CellType_Specific	OsMH_03G0064700	Promoter (1-3kb)	Belongs to the mitochondrial carrier (TC 2.A.29) family
Chr03	4015462	4015733	0.0608974	0.306955	0.173541	0.0035723	0.0705684	Chr12	Trans	FALSE	FALSE	FALSE	TRUE	FALSE	TRUE	CellType_Specific	OsMH_03G0064700	Promoter (<1kb)	Belongs to the mitochondrial carrier (TC 2.A.29) family
Chr03	4014229	4014575	0.00346267	0.174001	0.076203	0.0565206	0.108433	Chr04	Trans	TRUE	FALSE	FALSE	FALSE	FALSE	FALSE	All_Specific	OsMH_03G0064700	Promoter (1-3kb)	Belongs to the mitochondrial carrier (TC 2.A.29) family
Chr03	4024536	4025028	0.0224282	0.292637	0.180621	0.0462192	0.00349706	Chr01	Trans	FALSE	FALSE	FALSE	FALSE	TRUE	TRUE	CellType_Specific	OsMH_03G0065000	CDS	Carbon-nitrogen hydrolase
Chr03	4024536	4025028	0.0139005	0.281003	0.162046	0.00361791	0.19635	Chr10	Trans	FALSE	FALSE	FALSE	TRUE	FALSE	TRUE	CellType_Specific	OsMH_03G0065000	CDS	Carbon-nitrogen hydrolase
Chr03	4041838	4041971	0.00050547	0.315617	0.280633	0.0437219	0.555306	Chr03	Cis	TRUE	FALSE	FALSE	FALSE	FALSE	FALSE	All_Specific	OsMH_03G0065200	Promoter (<1kb)	NA
Chr03	4060178	4060618	0.00113542	0.0687786	0.15292	0.128566	0.0217186	Chr03	Cis	TRUE	FALSE	FALSE	FALSE	FALSE	FALSE	All_Specific	OsMH_03G0065600	Promoter (1-3kb)	NA
Chr03	4068402	4068894	0.00478263	0.0241731	0.259209	0.0923533	0.0758893	Chr11	Trans	TRUE	FALSE	FALSE	FALSE	FALSE	FALSE	All_Specific	OsMH_03G0065700	Promoter (<1kb)	NA
Chr03	4085781	4086910	0.00270657	0.00992209	0.18826	0.0665827	0.0940231	Chr09	Trans	TRUE	FALSE	FALSE	FALSE	FALSE	FALSE	All_Specific	OsMH_03G0066200	Promoter (<1kb)	E3 Ubiquitin ligase
Chr03	4132571	4133628	0.0480382	0.0610419	0.217917	0.00159736	0.356215	Chr07	Trans	FALSE	FALSE	FALSE	TRUE	FALSE	TRUE	CellType_Specific	OsMH_03G0067200	Promoter (<1kb)	Hydrolase,alpha beta fold family protein
Chr03	4208246	4208812	0.00236456	0.0204983	0.0526146	0.156204	0.194021	Chr11	Trans	TRUE	FALSE	FALSE	FALSE	FALSE	FALSE	All_Specific	OsMH_03G0068600	Promoter (<1kb)	The proteasome is a multicatalytic proteinase complex which is characterized by its ability to cleave peptides with Arg,Phe,Tyr,Leu,and Glu adjacent to the leaving group at neutral or slightly basic pH
Chr03	4218266	4218763	0.0013632	0.27052	0.0068751	0.0514485	0.363408	Chr03	Cis	TRUE	FALSE	FALSE	FALSE	FALSE	FALSE	All_Specific	OsMH_03G0068900	CDS	NA
Chr03	4257563	4257865	0.00361488	0.0432815	0.0985393	0.302778	0.14323	Chr06	Trans	TRUE	FALSE	FALSE	FALSE	FALSE	FALSE	All_Specific	OsMH_03G0069700	CDS	3-ketoacyl-CoA synthase
Chr03	4271984	4272279	0.00456417	0.0313672	0.264051	0.0168373	0.123744	Chr03	Cis	TRUE	FALSE	FALSE	FALSE	FALSE	FALSE	All_Specific	OsMH_03G0069900	CDS	ABC transporter transmembrane region
Chr03	4273418	4273941	0.00635569	0.139953	0.114731	0.323069	0.00287628	Chr11	Trans	FALSE	FALSE	FALSE	FALSE	TRUE	TRUE	CellType_Specific	OsMH_03G0069900	CDS	ABC transporter transmembrane region
Chr03	4319183	4319542	0.00238417	0.0264043	0.26455	0.00658339	0.14029	Chr12	Trans	TRUE	FALSE	FALSE	FALSE	FALSE	FALSE	All_Specific	OsMH_03G0070500	Promoter (<1kb)	Required for the assembly and or stability of the 40S ribosomal subunit. Required for the processing of the 20S rRNA- precursor to mature 18S rRNA in a late step of the maturation of 40S ribosomal subunits
Chr03	4325381	4325818	0.00469364	0.0712601	0.559173	0.2524	0.0341273	Chr06	Trans	TRUE	FALSE	FALSE	FALSE	FALSE	FALSE	All_Specific	OsMH_03G0070600	Promoter (1-3kb)	component of the eukaryotic translation initiation factor 3 (eIF-3) complex,which is involved in protein synthesis of a specialized repertoire of mRNAs and,together with other initiation factors,stimulates binding of mRNA and methionyl-tRNAi to the 40S ribosome. The eIF-3 complex specifically targets and initiates translation of a subset of mRNAs involved in cell proliferation
Chr03	4373381	4373673	0.00205414	0.541259	1	0.184301	0.201183	Chr03	Cis	TRUE	FALSE	FALSE	FALSE	FALSE	FALSE	All_Specific	OsMH_03G0071600	Downstream (<1kb)	Aminotransferase class I and II
Chr03	4423311	4423637	0.151151	0.183957	0.476918	0.00362579	0.220393	Chr11	Trans	FALSE	FALSE	FALSE	TRUE	FALSE	TRUE	CellType_Specific	OsMH_03G0072400	Promoter (1-3kb)	Carbohydrate-binding protein of the ER
Chr03	4430327	4430730	0.00225978	0.210678	0.0202904	0.096336	0.246514	Chr04	Trans	TRUE	FALSE	FALSE	FALSE	FALSE	FALSE	All_Specific	OsMH_03G0072500	Promoter (<1kb)	B3 DNA binding domain
Chr03	4432009	4432360	0.055078	0.0501528	0.21638	0.233527	0.0013164	Chr01	Trans	FALSE	FALSE	FALSE	FALSE	TRUE	TRUE	CellType_Specific	OsMH_03G0072550	Promoter (<1kb)	Male sterility protein
Chr03	4434199	4434709	0.0213591	0.0780766	0.148689	0.00374518	0.0248576	Chr03	Cis	FALSE	FALSE	FALSE	TRUE	FALSE	TRUE	CellType_Specific	OsMH_03G0072600	Promoter (<1kb)	Male sterility protein
Chr03	4545933	4546568	0.0349256	0.339599	0.133609	0.216528	0.00480413	Chr04	Trans	FALSE	FALSE	FALSE	FALSE	TRUE	TRUE	CellType_Specific	OsMH_03G0074700	Promoter (<1kb)	WD40 repeats
Chr03	4577206	4577842	0.00371119	0.0231694	0.264509	0.00666418	0.192112	Chr05	Trans	TRUE	FALSE	FALSE	FALSE	FALSE	FALSE	All_Specific	OsMH_03G0075200	Promoter (<1kb)	GRAM domain
Chr03	4610204	4611098	0.229314	0.393954	0.00127693	0.268185	0.0955471	Chr07	Trans	FALSE	FALSE	TRUE	FALSE	FALSE	TRUE	CellType_Specific	OsMH_03G0076000	Promoter (<1kb)	Belongs to the multi antimicrobial extrusion (MATE) (TC 2.A.66.1) family
Chr03	4649068	4649391	0.118938	0.377936	0.572883	0.00399588	0.187311	Chr04	Trans	FALSE	FALSE	FALSE	TRUE	FALSE	TRUE	CellType_Specific	OsMH_03G0076500	Intron	NA
Chr03	4667068	4667340	0.0017299	0.212687	0.319492	0.0537194	0.0286008	Chr06	Trans	TRUE	FALSE	FALSE	FALSE	FALSE	FALSE	All_Specific	OsMH_03G0076800	Promoter (1-3kb)	NA
Chr03	4667068	4667340	0.0288901	0.10181	0.348318	0.0707373	0.00420604	Chr11	Trans	FALSE	FALSE	FALSE	FALSE	TRUE	TRUE	CellType_Specific	OsMH_03G0076800	Promoter (1-3kb)	NA
Chr03	4681090	4681604	0.0313957	0.450808	0.18863	0.0365667	0.0033514	Chr11	Trans	FALSE	FALSE	FALSE	FALSE	TRUE	TRUE	CellType_Specific	OsMH_03G0076950	Promoter (<1kb)	Alcohol dehydrogenase GroES-like domain
Chr03	4691030	4691800	0.0353562	0.106432	0.371047	0.00319906	0.066059	Chr04	Trans	FALSE	FALSE	FALSE	TRUE	FALSE	TRUE	CellType_Specific	OsMH_03G0077200	Promoter (<1kb)	Beta-L-arabinofuranosidase,GH127
Chr03	4691030	4691800	0.0583454	0.0335116	0.00483679	0.0976964	0.00571826	Chr02	Trans	FALSE	FALSE	TRUE	FALSE	FALSE	TRUE	CellType_Specific	OsMH_03G0077200	Promoter (<1kb)	Beta-L-arabinofuranosidase,GH127
Chr03	4708991	4709120	0.0604694	0.0816973	0.648728	0.00181884	0.270766	Chr09	Trans	FALSE	FALSE	FALSE	TRUE	FALSE	TRUE	CellType_Specific	OsMH_03G0077600	Promoter (<1kb)	Leucine-rich repeats,typical (most populated) subfamily
Chr03	4790975	4791932	0.00383981	0.00720226	0.108005	0.108919	0.210045	Chr03	Cis	TRUE	FALSE	FALSE	FALSE	FALSE	FALSE	All_Specific	OsMH_03G0079200	Promoter (<1kb)	Pumilio-family RNA binding repeat
Chr03	4814713	4815185	0.0331181	0.00324689	0.176059	0.293262	0.159404	Chr09	Trans	FALSE	TRUE	FALSE	FALSE	FALSE	TRUE	CellType_Specific	OsMH_03G0079700	Promoter (1-3kb)	hydrolase activity,acting on ester bonds
Chr03	4819494	4819709	0.00220515	0.220438	0.0584553	0.165723	0.0276416	Chr01	Trans	TRUE	FALSE	FALSE	FALSE	FALSE	FALSE	All_Specific	OsMH_03G0079900	Promoter (<1kb)	Domain of unknown function (DUF966)
Chr03	4844651	4845075	0.0686189	0.00175883	0.0870706	0.0894818	0.159003	Chr06	Trans	FALSE	TRUE	FALSE	FALSE	FALSE	TRUE	CellType_Specific	OsMH_03G0080200	Promoter (1-3kb)	Belongs to the plant LTP family
Chr03	4943215	4943666	0.000916074	0.0382335	0.0284254	0.0347492	0.0468052	Chr03	Cis	TRUE	FALSE	FALSE	FALSE	FALSE	FALSE	All_Specific	OsMH_03G0081800	Promoter (<1kb)	NA
Chr03	4963982	4964365	0.00445947	0.00270102	0.548356	0.0105932	0.494142	Chr01	Trans	TRUE	TRUE	FALSE	FALSE	FALSE	TRUE	Shared	OsMH_03G0082200	Distal intergenic	Protein of unknown function (DUF568)
Chr03	4981148	4981594	0.000650111	0.0312295	0.196691	0.00488698	0.132529	Chr07	Trans	TRUE	FALSE	FALSE	TRUE	FALSE	TRUE	Shared	OsMH_03G0082700	Distal intergenic	Protein of unknown function (DUF568)
Chr03	4980531	4980798	0.00401589	0.0406722	0.254852	0.182082	0.00784594	Chr04	Trans	TRUE	FALSE	FALSE	FALSE	FALSE	FALSE	All_Specific	OsMH_03G0082700	Downstream (<1kb)	Protein of unknown function (DUF568)
Chr03	4998256	4998881	0.00120323	0.00931754	0.044163	0.00963914	0.176291	Chr03	Cis	TRUE	FALSE	FALSE	FALSE	FALSE	FALSE	All_Specific	OsMH_03G0082900	Promoter (<1kb)	pre-rRNA processing protein involved in ribosome biogenesis
Chr03	5009067	5009480	0.103935	0.23757	0.132363	0.000660368	0.285094	Chr02	Trans	FALSE	FALSE	FALSE	TRUE	FALSE	TRUE	CellType_Specific	OsMH_03G0083030	Promoter (1-3kb)	NA
Chr03	5046372	5046904	0.0940427	0.27162	0.193547	0.0118937	0.00158761	Chr03	Cis	FALSE	FALSE	FALSE	FALSE	TRUE	TRUE	CellType_Specific	OsMH_03G0083450	Downstream (<1kb)	Sulfate transporter
Chr03	5089855	5090028	0.00324115	0.354612	0.286064	0.238827	0.472795	Chr02	Trans	TRUE	FALSE	FALSE	FALSE	FALSE	FALSE	All_Specific	OsMH_03G0083900	Distal intergenic	Belongs to the Casparian strip membrane proteins (CASP) family
Chr03	5102767	5104248	0.191842	0.155873	0.623601	0.00395435	0.0716507	Chr09	Trans	FALSE	FALSE	FALSE	TRUE	FALSE	TRUE	CellType_Specific	OsMH_03G0084100	Promoter (<1kb)	Kelch motif
Chr03	5102767	5104248	0.00390244	0.00220548	0.112554	0.145735	0.0939361	Chr03	Cis	TRUE	TRUE	FALSE	FALSE	FALSE	TRUE	Shared	OsMH_03G0084100	Promoter (<1kb)	Kelch motif
Chr03	5108569	5109335	0.00311409	0.113375	0.0407065	0.00512486	0.055059	Chr01	Trans	TRUE	FALSE	FALSE	FALSE	FALSE	FALSE	All_Specific	OsMH_03G0084200	CDS	F-box-like
Chr03	5117877	5118388	0.105112	0.00444827	0.48794	0.0784299	0.0141288	Chr07	Trans	FALSE	TRUE	FALSE	FALSE	FALSE	TRUE	CellType_Specific	OsMH_03G0084300	Distal intergenic	O-acetyltransferase activity
Chr03	5117877	5118388	0.00718903	0.00244334	0.514579	0.0465989	0.402112	Chr08	Trans	FALSE	TRUE	FALSE	FALSE	FALSE	TRUE	CellType_Specific	OsMH_03G0084300	Distal intergenic	O-acetyltransferase activity
Chr03	5144263	5144678	0.151746	0.00303415	0.230421	0.215996	0.106426	Chr01	Trans	FALSE	TRUE	FALSE	FALSE	FALSE	TRUE	CellType_Specific	OsMH_03G0084600	CDS	Ribosomal protein S10p/S20e
Chr03	5182441	5183467	0.242559	0.175314	0.00410101	0.353262	0.140202	Chr07	Trans	FALSE	FALSE	TRUE	FALSE	FALSE	TRUE	CellType_Specific	OsMH_03G0085250	Promoter (<1kb)	Cupin
Chr03	5218201	5219133	0.0906878	0.00316236	0.328064	0.201676	0.0549193	Chr09	Trans	FALSE	TRUE	FALSE	FALSE	FALSE	TRUE	CellType_Specific	OsMH_03G0085800	CDS	Transcriptional repressor,ovate
Chr03	5216697	5217079	0.0296633	0.00982211	0.309182	0.0023675	0.558795	Chr09	Trans	FALSE	FALSE	FALSE	TRUE	FALSE	TRUE	CellType_Specific	OsMH_03G0085800	Downstream (<1kb)	Transcriptional repressor,ovate
Chr03	5232452	5232964	0.00412516	0.0482916	0.257126	0.26848	0.0103657	Chr01	Trans	TRUE	FALSE	FALSE	FALSE	FALSE	FALSE	All_Specific	OsMH_03G0086600	Promoter (1-3kb)	NA
Chr03	5238641	5238810	0.00219749	0.279305	0.0617123	0.0405369	0.365773	Chr02	Trans	TRUE	FALSE	FALSE	FALSE	FALSE	FALSE	All_Specific	OsMH_03G0086650	Promoter (<1kb)	NA
Chr03	5236739	5237335	0.187134	0.139068	0.0481547	0.0378465	0.0047168	Chr06	Trans	FALSE	FALSE	FALSE	FALSE	TRUE	TRUE	CellType_Specific	OsMH_03G0086800	Promoter (1-3kb)	protein required for chloroplast accumulation response
Chr03	5328085	5328434	0.00561296	0.104361	0.0827793	0.0639862	0.00463108	Chr05	Trans	FALSE	FALSE	FALSE	FALSE	TRUE	TRUE	CellType_Specific	OsMH_03G0088300	Distal intergenic	Haemolysin-III related
Chr03	5339984	5340696	0.00274838	0.0600728	0.170669	0.203188	0.0615233	Chr07	Trans	TRUE	FALSE	FALSE	FALSE	FALSE	FALSE	All_Specific	OsMH_03G0088300	CDS	Haemolysin-III related
Chr03	5339984	5340696	0.00190867	0.106578	0.114392	0.0297016	0.0478697	Chr08	Trans	TRUE	FALSE	FALSE	FALSE	FALSE	FALSE	All_Specific	OsMH_03G0088300	CDS	Haemolysin-III related
Chr03	5347642	5347742	0.0015557	0.595363	0.307541	0.0596964	0.418796	Chr09	Trans	TRUE	FALSE	FALSE	FALSE	FALSE	FALSE	All_Specific	OsMH_03G0088400	Promoter (1-3kb)	RINT-1 / TIP-1 family
Chr03	5349385	5349546	0.00302057	0.185408	1	0.333208	0.257812	Chr03	Cis	TRUE	FALSE	FALSE	FALSE	FALSE	FALSE	All_Specific	OsMH_03G0088500	Downstream (<1kb)	Domain of unknown function (DUF4228)
Chr03	5357547	5357767	0.00426627	0.0414066	0.334624	0.58638	0.101904	Chr12	Trans	TRUE	FALSE	FALSE	FALSE	FALSE	FALSE	All_Specific	OsMH_03G0088900	Promoter (1-3kb)	Belongs to the eukaryotic ribosomal protein eS1 family
Chr03	5375102	5375695	0.0256258	0.146053	0.0794266	0.000527087	0.257915	Chr07	Trans	FALSE	FALSE	FALSE	TRUE	FALSE	TRUE	CellType_Specific	OsMH_03G0089100	Promoter (<1kb)	Belongs to the small GTPase superfamily. Arf family
Chr03	5379181	5379769	0.00130327	0.00219106	0.283429	0.218569	0.0543876	Chr08	Trans	TRUE	TRUE	FALSE	FALSE	FALSE	TRUE	Shared	OsMH_03G0089200	Promoter (<1kb)	NA
Chr03	5379181	5379769	0.0108999	0.000337454	0.218679	0.0159058	0.0468567	Chr02	Trans	FALSE	TRUE	FALSE	FALSE	FALSE	TRUE	CellType_Specific	OsMH_03G0089200	Promoter (<1kb)	NA
Chr03	5421721	5422109	0.0810297	0.00172056	0.145656	0.055966	0.3979	Chr10	Trans	FALSE	TRUE	FALSE	FALSE	FALSE	TRUE	CellType_Specific	OsMH_03G0090000	Promoter (1-3kb)	Glycosyl hydrolase family 10
Chr03	5430650	5431236	0.0598435	0.108875	0.0565813	0.0848209	0.00267409	Chr03	Cis	FALSE	FALSE	FALSE	FALSE	TRUE	TRUE	CellType_Specific	OsMH_03G0090100	CDS	Catalyzes the synthesis of activated sulfate
Chr03	5474351	5475230	0.209572	0.00352351	0.0824504	0.100934	0.13036	Chr03	Cis	FALSE	TRUE	FALSE	FALSE	FALSE	TRUE	CellType_Specific	OsMH_03G0090700	Promoter (<1kb)	NA
Chr03	5490066	5490815	0.0902675	0.0334524	0.0026837	0.123467	0.182046	Chr05	Trans	FALSE	FALSE	TRUE	FALSE	FALSE	TRUE	CellType_Specific	OsMH_03G0091000	Promoter (<1kb)	Urb2/Npa2 family
Chr03	5523869	5524048	0.00288918	0.10793	0.25637	0.11741	0.0154234	Chr02	Trans	TRUE	FALSE	FALSE	FALSE	FALSE	FALSE	All_Specific	OsMH_03G0091500	Promoter (1-3kb)	This magnesium-dependent enzyme catalyzes the hydrolysis of ATP coupled with the transport of calcium
Chr03	5523869	5524048	0.000283095	0.208039	0.270079	0.117679	0.00326084	Chr04	Trans	TRUE	FALSE	FALSE	FALSE	TRUE	TRUE	Shared	OsMH_03G0091500	Promoter (1-3kb)	This magnesium-dependent enzyme catalyzes the hydrolysis of ATP coupled with the transport of calcium
Chr03	5549397	5549884	0.162453	0.0561349	0.190706	0.00236378	0.311205	Chr04	Trans	FALSE	FALSE	FALSE	TRUE	FALSE	TRUE	CellType_Specific	OsMH_03G0091800	Promoter (1-3kb)	Belongs to the formin-like family
Chr03	5551028	5552375	0.0488398	0.144649	0.196346	0.00271222	0.0272819	Chr03	Cis	FALSE	FALSE	FALSE	TRUE	FALSE	TRUE	CellType_Specific	OsMH_03G0091800	CDS	Belongs to the formin-like family
Chr03	5556577	5556855	0.00278369	0.0194685	0.120808	0.256402	0.172177	Chr11	Trans	TRUE	FALSE	FALSE	FALSE	FALSE	FALSE	All_Specific	OsMH_03G0091800	Downstream (<1kb)	Belongs to the formin-like family
Chr03	5569454	5570060	0.0124333	0.173217	0.505679	0.286747	0.00282333	Chr10	Trans	FALSE	FALSE	FALSE	FALSE	TRUE	TRUE	CellType_Specific	OsMH_03G0092500	Promoter (1-3kb)	NA
Chr03	5570554	5571203	0.00118688	0.119419	0.0163196	0.187346	0.112686	Chr04	Trans	TRUE	FALSE	FALSE	FALSE	FALSE	FALSE	All_Specific	OsMH_03G0092500	Promoter (<1kb)	NA
Chr03	5587201	5587715	0.0433277	0.360862	0.473213	0.00271588	0.256463	Chr05	Trans	FALSE	FALSE	FALSE	TRUE	FALSE	TRUE	CellType_Specific	OsMH_03G0092800	Promoter (<1kb)	NA
Chr03	5624327	5624531	0.0164432	0.33681	0.001007	0.370193	0.278657	Chr07	Trans	FALSE	FALSE	TRUE	FALSE	FALSE	TRUE	CellType_Specific	OsMH_03G0093500	Promoter (<1kb)	Belongs to the NPH3 family
Chr03	5637652	5638340	0.11403	0.165821	0.0759934	0.00431185	0.128572	Chr02	Trans	FALSE	FALSE	FALSE	TRUE	FALSE	TRUE	CellType_Specific	OsMH_03G0093625	Promoter (<1kb)	NA
Chr03	5687694	5688019	0.0235254	0.22751	0.156152	0.110377	0.00334816	Chr07	Trans	FALSE	FALSE	FALSE	FALSE	TRUE	TRUE	CellType_Specific	OsMH_03G0094500	Promoter (<1kb)	RING-like zinc finger
Chr03	5692955	5693873	0.00373975	0.0812231	0.226813	0.271784	0.0518179	Chr07	Trans	TRUE	FALSE	FALSE	FALSE	FALSE	FALSE	All_Specific	OsMH_03G0094600	CDS	disease resistance protein
Chr03	5704911	5705731	0.00325986	0.0367827	0.1933	0.0810339	0.0712548	Chr07	Trans	TRUE	FALSE	FALSE	FALSE	FALSE	FALSE	All_Specific	OsMH_03G0094800	CDS	disease resistance protein
Chr03	5746040	5746554	0.0195407	0.240285	0.278214	0.0598905	0.00250362	Chr12	Trans	FALSE	FALSE	FALSE	FALSE	TRUE	TRUE	CellType_Specific	OsMH_03G0095400	Promoter (<1kb)	WD domain,G-beta repeat
Chr03	5746040	5746554	0.00445627	0.109136	0.0655485	0.0763477	0.189778	Chr01	Trans	TRUE	FALSE	FALSE	FALSE	FALSE	FALSE	All_Specific	OsMH_03G0095400	Promoter (<1kb)	WD domain,G-beta repeat
Chr03	5785812	5785955	0.00227062	0.253743	0.178742	0.579774	1	Chr10	Trans	TRUE	FALSE	FALSE	FALSE	FALSE	FALSE	All_Specific	OsMH_03G0096100	Distal intergenic	NA
Chr03	5813841	5814471	0.00426777	0.0158474	0.0975846	0.174497	0.0540643	Chr04	Trans	TRUE	FALSE	FALSE	FALSE	FALSE	FALSE	All_Specific	OsMH_03G0096500	Promoter (<1kb)	Belongs to the class-I aminoacyl-tRNA synthetase family
Chr03	5860144	5860636	0.0637237	0.214228	0.0726413	0.00100961	0.0450017	Chr01	Trans	FALSE	FALSE	FALSE	TRUE	FALSE	TRUE	CellType_Specific	OsMH_03G0097300	Promoter (<1kb)	HAT (Half-A-TPR) repeats
Chr03	5888266	5888717	0.000714404	0.0626797	0.0638445	0.0957447	0.0686339	Chr01	Trans	TRUE	FALSE	FALSE	FALSE	FALSE	FALSE	All_Specific	OsMH_03G0097900	Promoter (<1kb)	NA
Chr03	5889162	5889853	0.0034993	0.26354	0.128236	0.0643549	0.0440259	Chr11	Trans	TRUE	FALSE	FALSE	FALSE	FALSE	FALSE	All_Specific	OsMH_03G0097900	Promoter (<1kb)	NA
Chr03	5905616	5906575	0.0888267	0.00514059	0.101211	0.000898309	0.074971	Chr09	Trans	FALSE	FALSE	FALSE	TRUE	FALSE	TRUE	CellType_Specific	OsMH_03G0098300	Downstream (<1kb)	Remorin,C-terminal region
Chr03	5937288	5937772	0.0315077	0.172588	0.0993793	0.00141322	0.475691	Chr04	Trans	FALSE	FALSE	FALSE	TRUE	FALSE	TRUE	CellType_Specific	OsMH_03G0098650	Promoter (<1kb)	Leucine Rich repeats (2 copies)
Chr03	5940605	5942168	0.00135622	0.0517898	0.0100659	0.0797217	0.0235932	Chr01	Trans	TRUE	FALSE	FALSE	FALSE	FALSE	FALSE	All_Specific	OsMH_03G0098800	Promoter (<1kb)	Belongs to the UDP-glycosyltransferase family
Chr03	5944553	5945337	0.00844757	0.00462237	0.271057	0.341324	0.0956273	Chr10	Trans	FALSE	TRUE	FALSE	FALSE	FALSE	TRUE	CellType_Specific	OsMH_03G0099100	Promoter (<1kb)	Leucine rich repeat
Chr03	5956715	5957353	0.0108845	0.0935788	0.281101	0.000740058	0.187034	Chr02	Trans	FALSE	FALSE	FALSE	TRUE	FALSE	TRUE	CellType_Specific	OsMH_03G0099500	Promoter (<1kb)	Targeting protein for Xklp2 (TPX2)
Chr03	5956715	5957353	0.261073	0.00346556	0.0511222	0.236442	0.0370228	Chr01	Trans	FALSE	TRUE	FALSE	FALSE	FALSE	TRUE	CellType_Specific	OsMH_03G0099500	Promoter (<1kb)	Targeting protein for Xklp2 (TPX2)
Chr03	5956715	5957353	0.0621487	0.0043539	0.112778	0.107424	0.350384	Chr08	Trans	FALSE	TRUE	FALSE	FALSE	FALSE	TRUE	CellType_Specific	OsMH_03G0099500	Promoter (<1kb)	Targeting protein for Xklp2 (TPX2)
Chr03	5980786	5982203	0.255668	0.0997227	0.00178443	0.093786	0.101671	Chr02	Trans	FALSE	FALSE	TRUE	FALSE	FALSE	TRUE	CellType_Specific	OsMH_03G0099800	Promoter (1-3kb)	Reverse transcriptase-like
Chr03	6042982	6043429	0.0672247	0.0669412	0.00332107	0.298135	0.0115448	Chr02	Trans	FALSE	FALSE	TRUE	FALSE	FALSE	TRUE	CellType_Specific	OsMH_03G0100400	Promoter (1-3kb)	NA
Chr03	6093535	6093681	0.00748496	0.00245906	0.145214	0.184827	0.203847	Chr04	Trans	FALSE	TRUE	FALSE	FALSE	FALSE	TRUE	CellType_Specific	OsMH_03G0100900	Promoter (1-3kb)	signal transduction
Chr03	6113656	6114276	0.107026	0.0226204	0.295494	0.050435	0.00459528	Chr02	Trans	FALSE	FALSE	FALSE	FALSE	TRUE	TRUE	CellType_Specific	OsMH_03G0101200	Promoter (<1kb)	zinc finger CCCH domain-containing protein
Chr03	6113108	6113490	0.00112261	0.021986	0.196927	0.0549039	0.33849	Chr03	Cis	TRUE	FALSE	FALSE	FALSE	FALSE	FALSE	All_Specific	OsMH_03G0101200	CDS	zinc finger CCCH domain-containing protein
Chr03	6113656	6114276	0.000538621	0.024499	0.0915501	0.135655	0.0504768	Chr04	Trans	TRUE	FALSE	FALSE	FALSE	FALSE	FALSE	All_Specific	OsMH_03G0101200	Promoter (<1kb)	zinc finger CCCH domain-containing protein
Chr03	6119319	6119933	0.0508996	0.00350595	0.0625236	0.262815	0.0466198	Chr11	Trans	FALSE	TRUE	FALSE	FALSE	FALSE	TRUE	CellType_Specific	OsMH_03G0101300	Promoter (<1kb)	Triose-phosphate Transporter family
Chr03	6139221	6140016	0.142401	0.00272148	0.0847005	0.0777715	0.168924	Chr02	Trans	FALSE	TRUE	FALSE	FALSE	FALSE	TRUE	CellType_Specific	OsMH_03G0101500	Distal intergenic	YABBY protein
Chr03	6203730	6204533	0.00363277	0.0218609	0.147497	0.0420335	0.0337991	Chr01	Trans	TRUE	FALSE	FALSE	FALSE	FALSE	FALSE	All_Specific	OsMH_03G0102300	Promoter (<1kb)	NA
Chr03	6225761	6226118	0.0130291	0.00370433	0.157541	0.280109	0.149969	Chr06	Trans	FALSE	TRUE	FALSE	FALSE	FALSE	TRUE	CellType_Specific	OsMH_03G0102600	Promoter (1-3kb)	Pentatricopeptide repeat domain
Chr03	6249109	6250312	0.343622	0.0401606	0.000685983	0.230141	0.069087	Chr01	Trans	FALSE	FALSE	TRUE	FALSE	FALSE	TRUE	CellType_Specific	OsMH_03G0103300	CDS	Belongs to the multi antimicrobial extrusion (MATE) (TC 2.A.66.1) family
Chr03	6256185	6256635	0.0294463	0.00362581	0.158255	0.0912012	0.187812	Chr01	Trans	FALSE	TRUE	FALSE	FALSE	FALSE	TRUE	CellType_Specific	OsMH_03G0103300	Promoter (<1kb)	Belongs to the multi antimicrobial extrusion (MATE) (TC 2.A.66.1) family
Chr03	6307102	6307606	0.135611	0.0744707	0.25038	0.312476	0.00488972	Chr05	Trans	FALSE	FALSE	FALSE	FALSE	TRUE	TRUE	CellType_Specific	OsMH_03G0104125	Intron	LRR-repeat protein
Chr03	6307102	6307606	0.0339531	0.0481451	0.19183	0.00388481	0.179741	Chr03	Cis	FALSE	FALSE	FALSE	TRUE	FALSE	TRUE	CellType_Specific	OsMH_03G0104125	Intron	LRR-repeat protein
Chr03	6313489	6314865	0.184583	0.441016	0.00213424	0.264691	0.339958	Chr12	Trans	FALSE	FALSE	TRUE	FALSE	FALSE	TRUE	CellType_Specific	OsMH_03G0104150	Promoter (<1kb)	Coiled-coil region of Oberon
Chr03	6313489	6314865	0.0391044	0.049225	0.024158	0.0038721	0.188891	Chr03	Cis	FALSE	FALSE	FALSE	TRUE	FALSE	TRUE	CellType_Specific	OsMH_03G0104150	Promoter (<1kb)	Coiled-coil region of Oberon
Chr03	6342655	6343376	0.00293736	0.0823623	0.0763724	0.122133	0.0302879	Chr03	Cis	TRUE	FALSE	FALSE	FALSE	FALSE	FALSE	All_Specific	OsMH_03G0104500	Distal intergenic	Dirigent proteins impart stereoselectivity on the phenoxy radical-coupling reaction,yielding optically active lignans from two molecules of coniferyl alcohol in the biosynthesis of lignans,flavonolignans,and alkaloids and thus plays a central role in plant secondary metabolism
Chr03	6352908	6353111	0.0785297	0.0275815	0.00369125	0.298309	0.0685726	Chr01	Trans	FALSE	FALSE	TRUE	FALSE	FALSE	TRUE	CellType_Specific	OsMH_03G0104600	Intron	CRAL/TRIO domain
Chr03	6361843	6362058	0.00337515	0.0182887	0.335133	0.00872247	0.0906055	Chr03	Cis	TRUE	FALSE	FALSE	FALSE	FALSE	FALSE	All_Specific	OsMH_03G0104700	Promoter (<1kb)	Superoxide dismutase (Cu-Zn)
Chr03	6357204	6358142	0.00206522	0.00707154	0.134353	0.19812	0.251134	Chr11	Trans	TRUE	FALSE	FALSE	FALSE	FALSE	FALSE	All_Specific	OsMH_03G0104700	Downstream (<1kb)	Superoxide dismutase (Cu-Zn)
Chr03	6357204	6358142	0.0046606	0.0480321	0.042879	0.149492	0.184241	Chr04	Trans	TRUE	FALSE	FALSE	FALSE	FALSE	FALSE	All_Specific	OsMH_03G0104700	Downstream (<1kb)	Superoxide dismutase (Cu-Zn)
Chr03	6374834	6375251	0.176421	0.0860912	0.000675177	0.201158	0.24608	Chr12	Trans	FALSE	FALSE	TRUE	FALSE	FALSE	TRUE	CellType_Specific	OsMH_03G0105100	Promoter (<1kb)	DEAD-box ATP-dependent RNA helicase
Chr03	6391040	6391365	0.00101333	0.227026	0.292954	0.00766816	0.0684886	Chr11	Trans	TRUE	FALSE	FALSE	FALSE	FALSE	FALSE	All_Specific	OsMH_03G0105400	Promoter (1-3kb)	NA
Chr03	6403148	6403725	0.00754991	0.230786	0.243672	0.00485485	0.0960372	Chr08	Trans	FALSE	FALSE	FALSE	TRUE	FALSE	TRUE	CellType_Specific	OsMH_03G0105600	Distal intergenic	NA
Chr03	6427715	6428436	0.139099	0.00398578	0.131604	0.204035	0.313155	Chr03	Cis	FALSE	TRUE	FALSE	FALSE	FALSE	TRUE	CellType_Specific	OsMH_03G0106000	Promoter (1-3kb)	Trypsin-like peptidase domain
Chr03	6427715	6428436	0.0133188	0.114326	0.00423311	0.0768576	0.10464	Chr02	Trans	FALSE	FALSE	TRUE	FALSE	FALSE	TRUE	CellType_Specific	OsMH_03G0106000	Promoter (1-3kb)	Trypsin-like peptidase domain
Chr03	6452436	6453042	0.00148919	0.0693279	0.128766	0.0627782	0.20596	Chr01	Trans	TRUE	FALSE	FALSE	FALSE	FALSE	FALSE	All_Specific	OsMH_03G0106200	Promoter (<1kb)	NA
Chr03	6464866	6466995	0.0274693	0.0449447	0.00182931	0.030513	0.0303935	Chr02	Trans	FALSE	FALSE	TRUE	FALSE	FALSE	TRUE	CellType_Specific	OsMH_03G0106500	CDS	Protein kinase domain
Chr03	6485064	6485578	0.0986051	0.341932	0.0569151	0.132146	0.00235677	Chr03	Cis	FALSE	FALSE	FALSE	FALSE	TRUE	TRUE	CellType_Specific	OsMH_03G0106700	Promoter (1-3kb)	Domain in DAP-5,eIF4G,MA-3 and other proteins.
Chr03	6489979	6490575	0.000556222	0.134297	0.00302833	0.0690378	0.0357752	Chr03	Cis	TRUE	FALSE	TRUE	FALSE	FALSE	TRUE	Shared	OsMH_03G0106900	Intron	NA
Chr03	6522116	6522543	0.000765762	0.30651	0.247947	0.0144879	0.110089	Chr02	Trans	TRUE	FALSE	FALSE	FALSE	FALSE	FALSE	All_Specific	OsMH_03G0107400	CDS	Protein kinase domain
Chr03	6585498	6586003	0.23593	0.00444686	0.079237	0.0743528	0.115584	Chr03	Cis	FALSE	TRUE	FALSE	FALSE	FALSE	TRUE	CellType_Specific	OsMH_03G0108300	Promoter (<1kb)	UDP-3-O-acyl N-acetylglycosamine deacetylase
Chr03	6598647	6598828	0.00575808	0.229422	0.00047906	0.0779398	0.289801	Chr01	Trans	FALSE	FALSE	TRUE	FALSE	FALSE	TRUE	CellType_Specific	OsMH_03G0108400	CDS	Transcriptional activator that binds specific DNA sequence
Chr03	6610741	6611408	0.0636191	0.236753	0.0340547	0.00448298	0.258147	Chr01	Trans	FALSE	FALSE	FALSE	TRUE	FALSE	TRUE	CellType_Specific	OsMH_03G0108500	Promoter (1-3kb)	Glycosyltransferase family 20
Chr03	6626201	6626365	0.0013784	0.0798976	0.195726	0.0773912	0.158114	Chr11	Trans	TRUE	FALSE	FALSE	FALSE	FALSE	FALSE	All_Specific	OsMH_03G0108700	Downstream (<1kb)	heat shock factor
Chr03	6621163	6621968	0.051942	0.400341	0.00143018	0.273163	0.253875	Chr09	Trans	FALSE	FALSE	TRUE	FALSE	FALSE	TRUE	CellType_Specific	OsMH_03G0108700	Promoter (<1kb)	heat shock factor
Chr03	6630215	6630444	0.0979253	0.00474177	0.341158	0.516075	0.238863	Chr08	Trans	FALSE	TRUE	FALSE	FALSE	FALSE	TRUE	CellType_Specific	OsMH_03G0108800	Promoter (<1kb)	Belongs to the protein kinase superfamily
Chr03	6633066	6633570	0.0534912	0.0756557	0.0012652	0.384159	0.139553	Chr08	Trans	FALSE	FALSE	TRUE	FALSE	FALSE	TRUE	CellType_Specific	OsMH_03G0108800	Promoter (1-3kb)	Belongs to the protein kinase superfamily
Chr03	6661212	6661686	0.00086391	0.0236494	0.00579178	0.0402758	0.0257621	Chr03	Cis	TRUE	FALSE	FALSE	FALSE	FALSE	FALSE	All_Specific	OsMH_03G0109300	Promoter (<1kb)	Conserved oligomeric complex COG6
Chr03	6672740	6673284	0.00202918	0.0229777	0.105264	0.0153794	0.075732	Chr01	Trans	TRUE	FALSE	FALSE	FALSE	FALSE	FALSE	All_Specific	OsMH_03G0109500	Promoter (<1kb)	NA
Chr03	6694452	6694693	0.00138922	0.0444231	1	0.172766	0.00543814	Chr09	Trans	TRUE	FALSE	FALSE	FALSE	FALSE	FALSE	All_Specific	OsMH_03G0109800	Promoter (1-3kb)	Belongs to the globin family
Chr03	6712319	6712857	0.000115097	0.0405057	0.0784727	0.00367911	0.134119	Chr04	Trans	TRUE	FALSE	FALSE	TRUE	FALSE	TRUE	Shared	OsMH_03G0110400	Promoter (<1kb)	NA
Chr03	6722539	6723653	0.0963208	0.00439174	0.279787	0.0407004	0.23477	Chr11	Trans	FALSE	TRUE	FALSE	FALSE	FALSE	TRUE	CellType_Specific	OsMH_03G0110500	Promoter (<1kb)	C-5 cytosine-specific DNA methylase
Chr03	6733287	6733595	0.00417298	0.338627	0.278021	0.450371	0.0013315	Chr10	Trans	TRUE	FALSE	FALSE	FALSE	TRUE	TRUE	Shared	OsMH_03G0110550	CDS	C-5 cytosine-specific DNA methylase
Chr03	6755062	6755213	0.00474281	0.114433	0.453997	0.233005	0.25093	Chr02	Trans	TRUE	FALSE	FALSE	FALSE	FALSE	FALSE	All_Specific	OsMH_03G0111200	Distal intergenic	5'-3' exonuclease,N-terminal resolvase-like domain
Chr03	6819607	6820886	0.111885	0.00485989	0.142255	0.208224	0.141274	Chr01	Trans	FALSE	TRUE	FALSE	FALSE	FALSE	TRUE	CellType_Specific	OsMH_03G0112000	Promoter (<1kb)	NA
Chr03	6819607	6820886	0.00180163	0.011269	0.30348	0.313132	0.0125499	Chr11	Trans	TRUE	FALSE	FALSE	FALSE	FALSE	FALSE	All_Specific	OsMH_03G0112000	Promoter (<1kb)	NA
Chr03	6858519	6859060	0.00446418	0.0453163	0.190216	0.0481626	0.0185556	Chr01	Trans	TRUE	FALSE	FALSE	FALSE	FALSE	FALSE	All_Specific	OsMH_03G0112400	Promoter (1-3kb)	NA
Chr03	6849516	6850080	0.00423289	0.0333425	0.0889072	0.0638551	0.0164678	Chr03	Cis	TRUE	FALSE	FALSE	FALSE	FALSE	FALSE	All_Specific	OsMH_03G0112400	Distal intergenic	NA
Chr03	6902396	6903276	0.00873573	0.0644564	0.121209	0.0602346	0.00397535	Chr03	Cis	FALSE	FALSE	FALSE	FALSE	TRUE	TRUE	CellType_Specific	OsMH_03G0112900	Distal intergenic	NA
Chr03	6943671	6944047	0.00313339	0.381716	0.255286	0.0076572	0.00486128	Chr11	Trans	TRUE	FALSE	FALSE	FALSE	TRUE	TRUE	Shared	OsMH_03G0113400	Distal intergenic	Poly (ADP-ribose) polymerase
Chr03	7000088	7000737	0.29727	0.386242	0.00344264	0.177241	0.224066	Chr06	Trans	FALSE	FALSE	TRUE	FALSE	FALSE	TRUE	CellType_Specific	OsMH_03G0114200	Promoter (<1kb)	Belongs to the class-IV pyridoxal-phosphate-dependent aminotransferase family
Chr03	7008946	7009690	0.00246179	0.0441433	0.0168433	0.170897	0.112482	Chr11	Trans	TRUE	FALSE	FALSE	FALSE	FALSE	FALSE	All_Specific	OsMH_03G0114300	Promoter (<1kb)	NA
Chr03	7024248	7024677	0.158265	0.00204892	0.00852797	0.0767501	0.232749	Chr08	Trans	FALSE	TRUE	FALSE	FALSE	FALSE	TRUE	CellType_Specific	OsMH_03G0114500	Distal intergenic	oxidation-reduction process
Chr03	7030553	7030995	0.269526	0.0741971	0.133702	0.0046703	0.243185	Chr02	Trans	FALSE	FALSE	FALSE	TRUE	FALSE	TRUE	CellType_Specific	OsMH_03G0114600	CDS	NA
Chr03	7067792	7067970	0.0107573	0.600146	1	0.525118	0.00451256	Chr01	Trans	FALSE	FALSE	FALSE	FALSE	TRUE	TRUE	CellType_Specific	OsMH_03G0115000	Distal intergenic	NA
Chr03	7086009	7086122	0.00434202	0.146751	0.0530421	0.0930487	0.350224	Chr03	Cis	TRUE	FALSE	FALSE	FALSE	FALSE	FALSE	All_Specific	OsMH_03G0115500	Promoter (<1kb)	Phytosulfokine precursor protein (PSK)
Chr03	7091730	7092149	0.0032719	0.0166396	0.319563	0.0279044	0.122494	Chr05	Trans	TRUE	FALSE	FALSE	FALSE	FALSE	FALSE	All_Specific	OsMH_03G0115500	Distal intergenic	Phytosulfokine precursor protein (PSK)
Chr03	7126360	7126822	0.00130047	0.0047862	0.22516	0.0803392	0.09423	Chr10	Trans	TRUE	TRUE	FALSE	FALSE	FALSE	TRUE	Shared	OsMH_03G0116250	Promoter (<1kb)	Lecithin:cholesterol acyltransferase
Chr03	7121933	7122343	0.000939731	0.0752112	0.204354	0.0121608	0.221958	Chr08	Trans	TRUE	FALSE	FALSE	FALSE	FALSE	FALSE	All_Specific	OsMH_03G0116250	Distal intergenic	Lecithin:cholesterol acyltransferase
Chr03	7142156	7143881	0.00255593	0.269946	0.0175089	0.026632	0.0183157	Chr01	Trans	TRUE	FALSE	FALSE	FALSE	FALSE	FALSE	All_Specific	OsMH_03G0116400	Promoter (<1kb)	Mitochondrial calcium uniporter
Chr03	7147241	7147977	0.400492	0.00214021	0.0522241	0.195789	0.076073	Chr05	Trans	FALSE	TRUE	FALSE	FALSE	FALSE	TRUE	CellType_Specific	OsMH_03G0116600	CDS	Protein kinase domain
Chr03	7150477	7151126	0.00463685	0.124885	0.196837	0.0328531	0.0229728	Chr08	Trans	TRUE	FALSE	FALSE	FALSE	FALSE	FALSE	All_Specific	OsMH_03G0116700	CDS	Protein kinase domain
Chr03	7148955	7149932	0.0445855	0.00182902	0.194098	0.252819	0.112043	Chr03	Cis	FALSE	TRUE	FALSE	FALSE	FALSE	TRUE	CellType_Specific	OsMH_03G0116700	CDS	Protein kinase domain
Chr03	7148955	7149932	0.0866503	0.0835139	0.0691361	0.262493	0.00420341	Chr04	Trans	FALSE	FALSE	FALSE	FALSE	TRUE	TRUE	CellType_Specific	OsMH_03G0116700	CDS	Protein kinase domain
Chr03	7155341	7155836	0.0817007	0.00477195	0.0349411	0.0415276	0.156438	Chr06	Trans	FALSE	TRUE	FALSE	FALSE	FALSE	TRUE	CellType_Specific	OsMH_03G0116750	Promoter (<1kb)	In Between Ring fingers
Chr03	7195288	7195966	0.144866	0.00467727	0.157716	0.16519	0.0714499	Chr01	Trans	FALSE	TRUE	FALSE	FALSE	FALSE	TRUE	CellType_Specific	OsMH_03G0117400	CDS	NA
Chr03	7205489	7205708	0.028172	0.178392	0.00148064	0.181181	0.402034	Chr12	Trans	FALSE	FALSE	TRUE	FALSE	FALSE	TRUE	CellType_Specific	OsMH_03G0117600	Promoter (<1kb)	Belongs to the peroxidase family. Classical plant (class III) peroxidase subfamily
Chr03	7205489	7205708	0.00422656	0.379498	0.00382886	0.10296	0.319927	Chr06	Trans	TRUE	FALSE	TRUE	FALSE	FALSE	TRUE	Shared	OsMH_03G0117600	Promoter (<1kb)	Belongs to the peroxidase family. Classical plant (class III) peroxidase subfamily
Chr03	7249737	7250113	0.0273636	0.0183797	0.0919739	0.00381377	0.118516	Chr03	Cis	FALSE	FALSE	FALSE	TRUE	FALSE	TRUE	CellType_Specific	OsMH_03G0118400	Promoter (1-3kb)	Myb-like DNA-binding domain
Chr03	7251716	7252533	0.183956	0.00384926	0.194748	0.180271	0.128488	Chr06	Trans	FALSE	TRUE	FALSE	FALSE	FALSE	TRUE	CellType_Specific	OsMH_03G0118400	Promoter (<1kb)	Myb-like DNA-binding domain
Chr03	7257432	7259023	0.0921918	0.253473	0.0285783	0.00223745	0.0360087	Chr06	Trans	FALSE	FALSE	FALSE	TRUE	FALSE	TRUE	CellType_Specific	OsMH_03G0118500	Promoter (<1kb)	NA
Chr03	7275251	7275421	0.0909659	0.315349	0.487672	0.328762	0.00291004	Chr08	Trans	FALSE	FALSE	FALSE	FALSE	TRUE	TRUE	CellType_Specific	OsMH_03G0119000	Promoter (<1kb)	NA
Chr03	7297365	7297582	0.00449483	0.263499	0.20562	0.0364503	0.251112	Chr02	Trans	TRUE	FALSE	FALSE	FALSE	FALSE	FALSE	All_Specific	OsMH_03G0119400	Promoter (<1kb)	NA
Chr03	7298614	7298934	0.000973382	0.0245826	0.00695933	0.164457	0.400782	Chr07	Trans	TRUE	FALSE	FALSE	FALSE	FALSE	FALSE	All_Specific	OsMH_03G0119500	CDS	NA
Chr03	7298614	7298934	0.00456427	0.0811644	0.0824633	0.0255875	0.356043	Chr04	Trans	TRUE	FALSE	FALSE	FALSE	FALSE	FALSE	All_Specific	OsMH_03G0119500	CDS	NA
Chr03	7307090	7307383	0.00266979	0.0575091	0.227221	0.0979851	0.398227	Chr10	Trans	TRUE	FALSE	FALSE	FALSE	FALSE	FALSE	All_Specific	OsMH_03G0119600	CDS	zinc finger
Chr03	7341263	7341877	0.0624304	0.0635833	0.0180408	0.00230776	0.050019	Chr01	Trans	FALSE	FALSE	FALSE	TRUE	FALSE	TRUE	CellType_Specific	OsMH_03G0119900	Promoter (<1kb)	NA
Chr03	7341263	7341877	0.00301083	0.0270821	0.120107	0.0386905	0.114663	Chr05	Trans	TRUE	FALSE	FALSE	FALSE	FALSE	FALSE	All_Specific	OsMH_03G0119900	Promoter (<1kb)	NA
Chr03	7364897	7365174	0.0981928	0.00472249	0.24285	0.162559	0.172149	Chr03	Cis	FALSE	TRUE	FALSE	FALSE	FALSE	TRUE	CellType_Specific	OsMH_03G0120350	Promoter (<1kb)	Cyclin,N-terminal domain
Chr03	7415013	7415678	0.020345	0.00480837	0.0613517	0.0379843	0.123923	Chr07	Trans	FALSE	TRUE	FALSE	FALSE	FALSE	TRUE	CellType_Specific	OsMH_03G0121100	Promoter (<1kb)	2OG-Fe(II) oxygenase superfamily
Chr03	7426314	7426764	0.13926	0.0501285	0.0215362	0.000887145	0.271114	Chr11	Trans	FALSE	FALSE	FALSE	TRUE	FALSE	TRUE	CellType_Specific	OsMH_03G0121300	CDS	Catalyzes xyloglucan endohydrolysis (XEH) and or endotransglycosylation (XET). Cleaves and religates xyloglucan polymers,an essential constituent of the primary cell wall,and thereby participates in cell wall construction of growing tissues
Chr03	7431595	7432191	0.0520376	0.0924233	0.55054	0.00354397	0.129882	Chr05	Trans	FALSE	FALSE	FALSE	TRUE	FALSE	TRUE	CellType_Specific	OsMH_03G0121500	Promoter (<1kb)	Belongs to the UDP-glycosyltransferase family
Chr03	7435438	7435543	0.00177521	0.237816	1	0.58691	0.332896	Chr10	Trans	TRUE	FALSE	FALSE	FALSE	FALSE	FALSE	All_Specific	OsMH_03G0121500	Distal intergenic	Belongs to the UDP-glycosyltransferase family
Chr03	7475658	7476106	0.0623705	0.00883786	0.454479	0.00189787	0.0707051	Chr01	Trans	FALSE	FALSE	FALSE	TRUE	FALSE	TRUE	CellType_Specific	OsMH_03G0122050	Intron	G-box binding protein MFMR
