## Supplementary Tables for "GAMETE maps the genetic architecture of chromatin accessibility in rice pollen at single-nucleus resolution" (part 3 of 3)

### Sheet: Table S7 (continued)
Table S7: Information of caQTLs. Columns A-C: The genomic coordinates of the caQTL-associated ACRs in the MH63RS3 reference genome. The chromatin accessibility of each ACR was used as the quantitative trait (molecular phenotype) for Dynamic-BSA analysis. Columns D-H: The nominal association P values obtained from Dynamic-BSA using all nuclei or individual cell types (MC, GC, SC, and VC). Column I: Chromosome containing the associated caQTL. Column J: Classification of the association as cis (within 5 Mb of the corresponding ACR on the same chromosome) or trans. Columns K-P: Whether the association passed the significance criteria in the corresponding dataset. Column Q: caQTL category (All_Specific, CellType_Specific, or Shared). Column R: Nearest annotated gene to the associated ACR based on the MH63RS3 genome annotation. Column S: Genomic feature category of the ACR. Column T: Functional annotation of the nearest annotated genes listed in Column R. Detailed procedures for Dynamic-BSA analysis and caQTL classification are described in the Methods section.
Chr03	7478005	7478390	0.00213618	0.00831285	0.223092	0.0818365	0.0337513	Chr03	Cis	TRUE	FALSE	FALSE	FALSE	FALSE	FALSE	All_Specific	OsMH_03G0122050	Promoter (<1kb)	G-box binding protein MFMR
Chr03	7523429	7523810	0.0343966	0.109224	0.074391	0.00296415	0.125953	Chr04	Trans	FALSE	FALSE	FALSE	TRUE	FALSE	TRUE	CellType_Specific	OsMH_03G0122950	Promoter (1-3kb)	GTPase involved in protein precursor import into chloroplasts. Seems to recognize chloroplast-destined precursor proteins and regulate their presentation to the translocation channel through GTP hydrolysis
Chr03	7524390	7525601	0.0851424	0.234063	0.00232976	0.211646	0.139301	Chr12	Trans	FALSE	FALSE	TRUE	FALSE	FALSE	TRUE	CellType_Specific	OsMH_03G0122950	Promoter (1-3kb)	GTPase involved in protein precursor import into chloroplasts. Seems to recognize chloroplast-destined precursor proteins and regulate their presentation to the translocation channel through GTP hydrolysis
Chr03	7542721	7543078	0.00309348	0.126676	0.197878	0.0240485	0.0168333	Chr06	Trans	TRUE	FALSE	FALSE	FALSE	FALSE	FALSE	All_Specific	OsMH_03G0123500	Promoter (<1kb)	Tubulin domain
Chr03	7543760	7544283	0.0249799	0.00198561	0.331695	0.213306	0.0218644	Chr06	Trans	FALSE	TRUE	FALSE	FALSE	FALSE	TRUE	CellType_Specific	OsMH_03G0123500	Promoter (1-3kb)	Tubulin domain
Chr03	7551095	7551330	0.00156694	0.0619172	0.252913	0.357346	0.045113	Chr03	Cis	TRUE	FALSE	FALSE	FALSE	FALSE	FALSE	All_Specific	OsMH_03G0123750	Promoter (<1kb)	SANT SWI3,ADA2,N-CoR and TFIIIB'' DNA-binding domains
Chr03	7570130	7570505	0.0692737	0.325285	0.521184	0.00211778	0.0616818	Chr02	Trans	FALSE	FALSE	FALSE	TRUE	FALSE	TRUE	CellType_Specific	OsMH_03G0124100	CDS	Protein kinase domain
Chr03	7570130	7570505	0.0043914	0.0466548	0.572973	0.188777	0.110036	Chr08	Trans	TRUE	FALSE	FALSE	FALSE	FALSE	FALSE	All_Specific	OsMH_03G0124100	CDS	Protein kinase domain
Chr03	7568279	7568689	0.00346145	0.18465	0.137398	0.0404465	0.0816692	Chr05	Trans	TRUE	FALSE	FALSE	FALSE	FALSE	FALSE	All_Specific	OsMH_03G0124100	CDS	Protein kinase domain
Chr03	7588840	7589227	0.0893615	0.00258038	0.183342	0.095065	0.163431	Chr02	Trans	FALSE	TRUE	FALSE	FALSE	FALSE	TRUE	CellType_Specific	OsMH_03G0124500	Promoter (<1kb)	Rad17 cell cycle checkpoint protein
Chr03	7588840	7589227	0.175178	0.00132565	0.263121	0.383644	0.0454054	Chr10	Trans	FALSE	TRUE	FALSE	FALSE	FALSE	TRUE	CellType_Specific	OsMH_03G0124500	Promoter (<1kb)	Rad17 cell cycle checkpoint protein
Chr03	7620429	7620550	0.034474	0.528359	0.339527	0.144455	0.00289289	Chr07	Trans	FALSE	FALSE	FALSE	FALSE	TRUE	TRUE	CellType_Specific	OsMH_03G0125000	Distal intergenic	Subtilase family
Chr03	7625775	7627140	0.00233599	0.023768	0.0291204	0.0163964	0.129448	Chr02	Trans	TRUE	FALSE	FALSE	FALSE	FALSE	FALSE	All_Specific	OsMH_03G0125000	Promoter (<1kb)	Subtilase family
Chr03	7625775	7627140	0.00285787	0.148229	0.0390083	0.0166174	0.171398	Chr03	Cis	TRUE	FALSE	FALSE	FALSE	FALSE	FALSE	All_Specific	OsMH_03G0125000	Promoter (<1kb)	Subtilase family
Chr03	7642312	7642510	0.00133363	0.13145	0.097984	0.0218385	0.0494398	Chr02	Trans	TRUE	FALSE	FALSE	FALSE	FALSE	FALSE	All_Specific	OsMH_03G0125250	Promoter (<1kb)	Integrator complex subunit
Chr03	7655917	7656659	0.0017622	0.145613	0.0203563	0.0405583	0.400355	Chr10	Trans	TRUE	FALSE	FALSE	FALSE	FALSE	FALSE	All_Specific	OsMH_03G0125600	Promoter (<1kb)	Acyl CoA binding protein
Chr03	7666830	7667178	0.054469	0.110714	0.00118521	0.229165	0.175748	Chr06	Trans	FALSE	FALSE	TRUE	FALSE	FALSE	TRUE	CellType_Specific	OsMH_03G0125800	Promoter (<1kb)	Lysine methyltransferase
Chr03	7677499	7678099	0.0451999	0.194085	0.147758	0.00403944	0.197027	Chr02	Trans	FALSE	FALSE	FALSE	TRUE	FALSE	TRUE	CellType_Specific	OsMH_03G0126100	Promoter (1-3kb)	Protein disulfide-isomerase LQY1
Chr03	7691821	7692434	0.00470351	0.0373957	0.00509151	0.0840737	0.217935	Chr06	Trans	TRUE	FALSE	FALSE	FALSE	FALSE	FALSE	All_Specific	OsMH_03G0126150	CDS	Thaumatin family
Chr03	7722392	7723721	0.0163569	0.0761075	0.00255479	0.209234	0.174068	Chr01	Trans	FALSE	FALSE	TRUE	FALSE	FALSE	TRUE	CellType_Specific	OsMH_03G0126600	Promoter (<1kb)	Armadillo/beta-catenin-like repeat
Chr03	7736411	7736850	0.0491604	0.121214	0.00481779	0.154926	0.161988	Chr03	Cis	FALSE	FALSE	TRUE	FALSE	FALSE	TRUE	CellType_Specific	OsMH_03G0127050	Promoter (<1kb)	Dihydrodipicolinate reductase,C-terminus
Chr03	7742944	7743477	0.00379684	0.00861521	0.1571	0.252975	0.0418531	Chr09	Trans	TRUE	FALSE	FALSE	FALSE	FALSE	FALSE	All_Specific	OsMH_03G0127100	CDS	Pollen proteins Ole e I like
Chr03	7746835	7747607	0.00817637	0.234324	0.113146	0.00895018	0.00223707	Chr06	Trans	FALSE	FALSE	FALSE	FALSE	TRUE	TRUE	CellType_Specific	OsMH_03G0127100	Promoter (1-3kb)	Pollen proteins Ole e I like
Chr03	7753249	7753825	0.000453256	0.119923	0.00373354	0.0443986	0.0906221	Chr08	Trans	TRUE	FALSE	TRUE	FALSE	FALSE	TRUE	Shared	OsMH_03G0127300	Promoter (<1kb)	3-ketoacyl-CoA synthase
Chr03	7763869	7764519	0.00460891	0.134084	0.024033	0.0138699	0.0986191	Chr12	Trans	TRUE	FALSE	FALSE	FALSE	FALSE	FALSE	All_Specific	OsMH_03G0127500	Promoter (<1kb)	RNA recognition motif
Chr03	7789863	7790100	0.000731495	0.0506568	1	0.0807541	0.646396	Chr12	Trans	TRUE	FALSE	FALSE	FALSE	FALSE	FALSE	All_Specific	OsMH_03G0127800	Distal intergenic	Belongs to the glycosyl hydrolase 17 family
Chr03	7830202	7832333	0.0681518	0.106277	0.000973416	0.0410578	0.0459402	Chr03	Cis	FALSE	FALSE	TRUE	FALSE	FALSE	TRUE	CellType_Specific	OsMH_03G0128400	Promoter (<1kb)	NA
Chr03	7846528	7846911	0.00464039	0.0898632	0.272277	0.195402	0.207911	Chr04	Trans	TRUE	FALSE	FALSE	FALSE	FALSE	FALSE	All_Specific	OsMH_03G0128600	CDS	Lateral organ boundaries (LOB) domain
Chr03	7859524	7859877	0.0189453	0.00160618	0.323192	0.210168	0.482548	Chr03	Cis	FALSE	TRUE	FALSE	FALSE	FALSE	TRUE	CellType_Specific	OsMH_03G0128700	Promoter (<1kb)	Clp amino terminal domain,pathogenicity island component
Chr03	7958797	7959510	0.028675	0.00118639	0.223592	0.150229	0.265617	Chr06	Trans	FALSE	TRUE	FALSE	FALSE	FALSE	TRUE	CellType_Specific	OsMH_03G0130500	Distal intergenic	ACT domain
Chr03	7965328	7965855	0.0398964	0.0930077	0.00230676	0.038181	0.102334	Chr01	Trans	FALSE	FALSE	TRUE	FALSE	FALSE	TRUE	CellType_Specific	OsMH_03G0130500	CDS	ACT domain
Chr03	7978347	7978741	0.00202276	0.0174276	0.207232	0.0115734	0.129303	Chr03	Cis	TRUE	FALSE	FALSE	FALSE	FALSE	FALSE	All_Specific	OsMH_03G0130600	Promoter (1-3kb)	Involved in autophagy and cytoplasm to vacuole transport (Cvt) vesicle formation. Plays a key role in the organization of the preautophagosomal structure phagophore assembly site (PAS),the nucleating site for formation of the sequestering vesicle
Chr03	7993746	7993846	0.00254534	0.195073	0.225904	0.426589	0.246795	Chr06	Trans	TRUE	FALSE	FALSE	FALSE	FALSE	FALSE	All_Specific	OsMH_03G0130900	Promoter (1-3kb)	Belongs to the cytochrome P450 family
Chr03	7993746	7993846	0.00326314	0.194445	0.204578	0.51746	0.220056	Chr10	Trans	TRUE	FALSE	FALSE	FALSE	FALSE	FALSE	All_Specific	OsMH_03G0130900	Promoter (1-3kb)	Belongs to the cytochrome P450 family
Chr03	8005126	8005405	0.116965	0.46576	0.628808	0.244694	0.000777352	Chr02	Trans	FALSE	FALSE	FALSE	FALSE	TRUE	TRUE	CellType_Specific	OsMH_03G0131200	Downstream (<1kb)	NA
Chr03	8048185	8049084	0.00299281	0.0120746	0.159989	0.175234	0.0329775	Chr05	Trans	TRUE	FALSE	FALSE	FALSE	FALSE	FALSE	All_Specific	OsMH_03G0132200	Promoter (<1kb)	Belongs to the cytochrome P450 family
Chr03	8059470	8059909	0.00464992	0.0298257	0.0506052	0.0979407	0.0702976	Chr01	Trans	TRUE	FALSE	FALSE	FALSE	FALSE	FALSE	All_Specific	OsMH_03G0132400	Promoter (<1kb)	NA
Chr03	8059470	8059909	0.0180669	0.0785467	0.106999	0.00289492	0.0741627	Chr03	Cis	FALSE	FALSE	FALSE	TRUE	FALSE	TRUE	CellType_Specific	OsMH_03G0132400	Promoter (<1kb)	NA
Chr03	8084884	8085266	0.00508792	0.0045548	0.424075	0.00289504	0.103907	Chr01	Trans	FALSE	TRUE	FALSE	TRUE	FALSE	TRUE	CellType_Specific	OsMH_03G0132800	Distal intergenic	NA
Chr03	8104676	8104792	0.00315204	0.0963889	0.55421	0.223608	0.0204148	Chr02	Trans	TRUE	FALSE	FALSE	FALSE	FALSE	FALSE	All_Specific	OsMH_03G0133300	CDS	NA
Chr03	8169758	8170128	0.00492129	0.128887	0.39718	0.224686	0.0145759	Chr03	Cis	TRUE	FALSE	FALSE	FALSE	FALSE	FALSE	All_Specific	OsMH_03G0134300	Distal intergenic	NA
Chr03	8189585	8190188	0.011761	0.0816169	0.272501	0.151073	0.00130399	Chr02	Trans	FALSE	FALSE	FALSE	FALSE	TRUE	TRUE	CellType_Specific	OsMH_03G0134500	Promoter (<1kb)	NA
Chr03	8246722	8248622	0.0106985	0.240416	0.162981	0.00303717	0.23816	Chr06	Trans	FALSE	FALSE	FALSE	TRUE	FALSE	TRUE	CellType_Specific	OsMH_03G0135400	Promoter (<1kb)	Transcription initiation factor IIF,alpha subunit (TFIIF-alpha)
Chr03	8293143	8293757	0.0339908	0.0966973	0.000322104	0.0882707	0.0913661	Chr01	Trans	FALSE	FALSE	TRUE	FALSE	FALSE	TRUE	CellType_Specific	OsMH_03G0136750	Promoter (<1kb)	Belongs to the argonaute family
Chr03	8419497	8419918	0.0313223	0.122517	0.133329	0.00406086	0.0264479	Chr05	Trans	FALSE	FALSE	FALSE	TRUE	FALSE	TRUE	CellType_Specific	OsMH_03G0138650	Promoter (<1kb)	NA
Chr03	8430276	8430467	0.00443763	0.329885	0.0455822	0.39844	0.104407	Chr09	Trans	TRUE	FALSE	FALSE	FALSE	FALSE	FALSE	All_Specific	OsMH_03G0138700	Promoter (1-3kb)	C-terminal to LisH motif.
Chr03	8436211	8436825	0.00365834	0.0823923	0.00400499	0.0749726	0.0759166	Chr02	Trans	TRUE	FALSE	TRUE	FALSE	FALSE	TRUE	Shared	OsMH_03G0138750	Promoter (<1kb)	Chorismate synthase
Chr03	8497329	8497506	0.0045708	0.106722	1	0.259015	0.0169997	Chr03	Cis	TRUE	FALSE	FALSE	FALSE	FALSE	FALSE	All_Specific	OsMH_03G0139600	Distal intergenic	NA
Chr03	8504484	8504935	0.00121401	0.0140456	0.509047	0.0808267	0.0402629	Chr08	Trans	TRUE	FALSE	FALSE	FALSE	FALSE	FALSE	All_Specific	OsMH_03G0139700	Downstream (<1kb)	Belongs to the HisA HisF family
Chr03	8546680	8546798	0.00388196	0.115758	1	0.269594	0.0455116	Chr07	Trans	TRUE	FALSE	FALSE	FALSE	FALSE	FALSE	All_Specific	OsMH_03G0140100	Distal intergenic	NA
Chr03	8567686	8568775	0.0302483	0.102519	0.0955617	0.00309284	0.048122	Chr03	Cis	FALSE	FALSE	FALSE	TRUE	FALSE	TRUE	CellType_Specific	OsMH_03G0140750	Promoter (<1kb)	Regulator of Vps4 activity in the MVB pathway protein
Chr03	8581854	8582038	0.00230542	0.206511	0.30642	0.271716	0.24872	Chr07	Trans	TRUE	FALSE	FALSE	FALSE	FALSE	FALSE	All_Specific	OsMH_03G0141200	Promoter (1-3kb)	NA
Chr03	8619380	8619705	0.00474142	0.0932534	0.220306	0.0141451	0.202919	Chr01	Trans	TRUE	FALSE	FALSE	FALSE	FALSE	FALSE	All_Specific	OsMH_03G0142100	CDS	Domain of unknown function (DUF1929)
Chr03	8619380	8619705	0.00207414	0.181338	0.249287	0.0300334	0.0411377	Chr07	Trans	TRUE	FALSE	FALSE	FALSE	FALSE	FALSE	All_Specific	OsMH_03G0142100	CDS	Domain of unknown function (DUF1929)
Chr03	8632727	8633583	0.213338	0.0064554	0.250972	0.135958	0.00425813	Chr05	Trans	FALSE	FALSE	FALSE	FALSE	TRUE	TRUE	CellType_Specific	OsMH_03G0142400	Promoter (<1kb)	Sel1-like repeats.
Chr03	8663309	8664001	0.0253788	0.114269	0.114946	0.00267739	0.244127	Chr07	Trans	FALSE	FALSE	FALSE	TRUE	FALSE	TRUE	CellType_Specific	OsMH_03G0143000	Promoter (<1kb)	Belongs to the TRAFAC class dynamin-like GTPase superfamily. Dynamin Fzo YdjA family
Chr03	8702942	8703065	0.00498905	0.37554	0.375308	0.0448703	0.163836	Chr12	Trans	TRUE	FALSE	FALSE	FALSE	FALSE	FALSE	All_Specific	OsMH_03G0143600	Promoter (<1kb)	Helix-loop-helix DNA-binding domain
Chr03	8733261	8733957	0.0314759	0.139571	0.296124	0.00425395	0.251657	Chr05	Trans	FALSE	FALSE	FALSE	TRUE	FALSE	TRUE	CellType_Specific	OsMH_03G0144200	Promoter (<1kb)	NA
Chr03	8828020	8828835	0.00188793	0.0396675	0.0627595	0.00545868	0.395936	Chr07	Trans	TRUE	FALSE	FALSE	FALSE	FALSE	FALSE	All_Specific	OsMH_03G0145300	Promoter (<1kb)	Late embryogenesis abundant protein
Chr03	8887673	8888028	0.1101	0.190721	0.220123	0.0323564	0.00320047	Chr05	Trans	FALSE	FALSE	FALSE	FALSE	TRUE	TRUE	CellType_Specific	OsMH_03G0146400	Downstream (<1kb)	Zinc-binding domain,present in Dystrophin,CREB-binding protein.
Chr03	8894667	8894810	0.00332425	0.0350863	0.313943	0.195238	0.0102644	Chr06	Trans	TRUE	FALSE	FALSE	FALSE	FALSE	FALSE	All_Specific	OsMH_03G0146500	Promoter (<1kb)	TRAM,LAG1 and CLN8 homology domains.
Chr03	8950223	8950354	0.00137963	0.201466	0.236789	0.21389	0.353768	Chr03	Cis	TRUE	FALSE	FALSE	FALSE	FALSE	FALSE	All_Specific	OsMH_03G0147600	CDS	Josephin
Chr03	9039155	9039761	0.03085	0.1699	0.186381	0.00201314	0.346408	Chr10	Trans	FALSE	FALSE	FALSE	TRUE	FALSE	TRUE	CellType_Specific	OsMH_03G0149400	Promoter (<1kb)	Belongs to the small heat shock protein (HSP20) family
Chr03	9056158	9056658	0.00344669	0.0282842	0.242556	0.100857	0.047825	Chr03	Cis	TRUE	FALSE	FALSE	FALSE	FALSE	FALSE	All_Specific	OsMH_03G0149800	Promoter (<1kb)	Protein of unknown function (DUF620)
Chr03	9056158	9056658	0.132148	0.141871	0.173659	0.0015346	0.234757	Chr10	Trans	FALSE	FALSE	FALSE	TRUE	FALSE	TRUE	CellType_Specific	OsMH_03G0149800	Promoter (<1kb)	Protein of unknown function (DUF620)
Chr03	9056158	9056658	0.0967791	0.301843	0.194052	0.00031531	0.0326396	Chr12	Trans	FALSE	FALSE	FALSE	TRUE	FALSE	TRUE	CellType_Specific	OsMH_03G0149800	Promoter (<1kb)	Protein of unknown function (DUF620)
Chr03	9088973	9089337	0.134426	0.230532	0.384044	0.0369729	0.00186712	Chr03	Cis	FALSE	FALSE	FALSE	FALSE	TRUE	TRUE	CellType_Specific	OsMH_03G0150300	Promoter (<1kb)	serine threonine-protein phosphatase
Chr03	9101028	9101498	0.0186285	0.00176219	0.151373	0.0643741	0.144409	Chr06	Trans	FALSE	TRUE	FALSE	FALSE	FALSE	TRUE	CellType_Specific	OsMH_03G0150400	Promoter (<1kb)	NA
Chr03	9107480	9107951	0.000716285	0.030691	0.109774	0.00247209	0.20991	Chr08	Trans	TRUE	FALSE	FALSE	TRUE	FALSE	TRUE	Shared	OsMH_03G0150550	Promoter (<1kb)	Protein kinase domain
Chr03	9141806	9142298	0.00414725	0.0873068	0.173059	0.00713773	0.143633	Chr09	Trans	TRUE	FALSE	FALSE	FALSE	FALSE	FALSE	All_Specific	OsMH_03G0151300	Downstream (<1kb)	Enoyl-(Acyl carrier protein) reductase
Chr03	9155731	9156296	0.00248041	0.111491	0.232233	0.00365335	0.12724	Chr06	Trans	TRUE	FALSE	FALSE	TRUE	FALSE	TRUE	Shared	OsMH_03G0151400	Promoter (<1kb)	KR domain
Chr03	9185039	9185235	0.00343988	0.0562738	0.0717122	0.234171	0.227243	Chr03	Cis	TRUE	FALSE	FALSE	FALSE	FALSE	FALSE	All_Specific	OsMH_03G0151900	Distal intergenic	NA
Chr03	9197312	9197591	0.00264789	0.0410373	0.260741	0.0220229	0.0283749	Chr12	Trans	TRUE	FALSE	FALSE	FALSE	FALSE	FALSE	All_Specific	OsMH_03G0152100	Promoter (<1kb)	NA
Chr03	9211999	9212741	0.0666403	0.284503	0.269149	0.00235087	0.0514569	Chr01	Trans	FALSE	FALSE	FALSE	TRUE	FALSE	TRUE	CellType_Specific	OsMH_03G0152300	Downstream (<1kb)	NA
Chr03	9232813	9233225	0.00287672	0.0180144	0.213976	0.0482721	0.134367	Chr02	Trans	TRUE	FALSE	FALSE	FALSE	FALSE	FALSE	All_Specific	OsMH_03G0152600	Distal intergenic	PWI,domain in splicing factors
Chr03	9232132	9232659	0.00168892	0.102583	0.0401346	0.00906491	0.0112835	Chr04	Trans	TRUE	FALSE	FALSE	FALSE	FALSE	FALSE	All_Specific	OsMH_03G0152600	Distal intergenic	PWI,domain in splicing factors
Chr03	9248673	9248952	0.00128517	0.172369	0.0357877	0.0127733	0.105248	Chr07	Trans	TRUE	FALSE	FALSE	FALSE	FALSE	FALSE	All_Specific	OsMH_03G0152800	Promoter (<1kb)	NA
Chr03	9265205	9265333	0.0500665	0.00347326	0.491852	0.268463	0.284041	Chr02	Trans	FALSE	TRUE	FALSE	FALSE	FALSE	TRUE	CellType_Specific	OsMH_03G0153050	Distal intergenic	NA
Chr03	9318287	9318387	0.00431793	0.318182	1	0.0215492	0.473119	Chr01	Trans	TRUE	FALSE	FALSE	FALSE	FALSE	FALSE	All_Specific	OsMH_03G0153800	Distal intergenic	NA
Chr03	9360227	9361657	0.0416428	0.0289785	0.172209	0.0169567	0.00345932	Chr03	Cis	FALSE	FALSE	FALSE	FALSE	TRUE	TRUE	CellType_Specific	OsMH_03G0154700	Promoter (<1kb)	Sigma factors are initiation factors that promote the attachment of plastid-encoded RNA polymerase (PEP) to specific initiation sites and are then released
Chr03	9370309	9370958	0.192798	0.119716	0.334483	0.296503	0.00104911	Chr04	Trans	FALSE	FALSE	FALSE	FALSE	TRUE	TRUE	CellType_Specific	OsMH_03G0154900	Promoter (<1kb)	Surface antigen
Chr03	9416272	9416622	0.0145445	0.0987678	0.203382	0.00205782	0.0209211	Chr10	Trans	FALSE	FALSE	FALSE	TRUE	FALSE	TRUE	CellType_Specific	OsMH_03G0156000	Promoter (<1kb)	RING-like zinc finger
Chr03	9465341	9465921	0.000113255	0.158341	0.00695071	0.0301781	0.0111312	Chr03	Cis	TRUE	FALSE	FALSE	FALSE	FALSE	FALSE	All_Specific	OsMH_03G0156800	Promoter (1-3kb)	NA
Chr03	9502723	9503369	0.00455542	0.0607753	0.100736	0.0774023	0.246505	Chr06	Trans	TRUE	FALSE	FALSE	FALSE	FALSE	FALSE	All_Specific	OsMH_03G0157200	Distal intergenic	Belongs to the OSBP family
Chr03	9516784	9517400	0.00229883	0.0498568	0.3014	0.0508015	0.017201	Chr10	Trans	TRUE	FALSE	FALSE	FALSE	FALSE	FALSE	All_Specific	OsMH_03G0157300	Distal intergenic	SANT SWI3,ADA2,N-CoR and TFIIIB'' DNA-binding domains
Chr03	9512426	9512526	0.0157444	0.146547	0.204062	0.230954	0.00349556	Chr02	Trans	FALSE	FALSE	FALSE	FALSE	TRUE	TRUE	CellType_Specific	OsMH_03G0157300	Distal intergenic	SANT SWI3,ADA2,N-CoR and TFIIIB'' DNA-binding domains
Chr03	9512705	9512878	0.00490987	0.0923432	0.299864	0.00880525	0.0924843	Chr07	Trans	TRUE	FALSE	FALSE	FALSE	FALSE	FALSE	All_Specific	OsMH_03G0157300	Distal intergenic	SANT SWI3,ADA2,N-CoR and TFIIIB'' DNA-binding domains
Chr03	9516784	9517400	1.14012e-13	0.0140006	0.0120826	2.29264e-14	0.0836315	Chr03	Cis	TRUE	FALSE	FALSE	TRUE	FALSE	TRUE	Shared	OsMH_03G0157300	Distal intergenic	SANT SWI3,ADA2,N-CoR and TFIIIB'' DNA-binding domains
Chr03	9531975	9532145	0.000425456	0.449797	0.213103	0.247581	0.281071	Chr02	Trans	TRUE	FALSE	FALSE	FALSE	FALSE	FALSE	All_Specific	OsMH_03G0157400	Promoter (1-3kb)	NA
Chr03	9539770	9540070	0.000313899	0.0915587	0.148238	0.0221302	0.0395663	Chr03	Cis	TRUE	FALSE	FALSE	FALSE	FALSE	FALSE	All_Specific	OsMH_03G0157900	Promoter (1-3kb)	NA
Chr03	9542456	9542991	0.016227	0.00404052	0.228988	0.144759	0.190341	Chr05	Trans	FALSE	TRUE	FALSE	FALSE	FALSE	TRUE	CellType_Specific	OsMH_03G0157900	Promoter (<1kb)	NA
Chr03	9549770	9549907	0.00243191	0.236534	0.234627	0.605503	0.218427	Chr04	Trans	TRUE	FALSE	FALSE	FALSE	FALSE	FALSE	All_Specific	OsMH_03G0158000	CDS	Belongs to the protein kinase superfamily
Chr03	9580920	9581104	0.00473868	0.351371	0.295205	0.109129	0.103347	Chr07	Trans	TRUE	FALSE	FALSE	FALSE	FALSE	FALSE	All_Specific	OsMH_03G0158400	Distal intergenic	Belongs to the DHHC palmitoyltransferase family
Chr03	9585075	9585552	0.295026	0.002949	0.333327	0.192658	0.162057	Chr07	Trans	FALSE	TRUE	FALSE	FALSE	FALSE	TRUE	CellType_Specific	OsMH_03G0158400	CDS	Belongs to the DHHC palmitoyltransferase family
Chr03	9585075	9585552	0.0303947	0.0644333	0.129486	0.00320151	0.136969	Chr09	Trans	FALSE	FALSE	FALSE	TRUE	FALSE	TRUE	CellType_Specific	OsMH_03G0158400	CDS	Belongs to the DHHC palmitoyltransferase family
Chr03	9601079	9601324	0.087866	0.130828	0.0357497	0.140775	0.00179761	Chr03	Cis	FALSE	FALSE	FALSE	FALSE	TRUE	TRUE	CellType_Specific	OsMH_03G0158600	Distal intergenic	NA
Chr03	9604363	9605225	0.00338847	0.0121779	0.0700645	0.00448516	0.117361	Chr03	Cis	TRUE	FALSE	FALSE	TRUE	FALSE	TRUE	Shared	OsMH_03G0158700	Promoter (<1kb)	NA
Chr03	9626619	9626913	0.058946	0.00372355	0.528159	0.207377	0.334898	Chr11	Trans	FALSE	TRUE	FALSE	FALSE	FALSE	TRUE	CellType_Specific	OsMH_03G0159100	Distal intergenic	Dof domain,zinc finger
Chr03	9644300	9644465	0.0125029	0.399132	0.00319435	0.336374	0.104526	Chr04	Trans	FALSE	FALSE	TRUE	FALSE	FALSE	TRUE	CellType_Specific	OsMH_03G0159200	Promoter (1-3kb)	Belongs to the heat shock protein 70 family
Chr03	9655791	9656126	0.0716929	0.00361679	0.493863	0.163145	0.0846081	Chr01	Trans	FALSE	TRUE	FALSE	FALSE	FALSE	TRUE	CellType_Specific	OsMH_03G0159300	Promoter (1-3kb)	NA
Chr03	9664088	9664928	0.00108939	0.0346157	0.213953	0.0413271	0.0317761	Chr05	Trans	TRUE	FALSE	FALSE	FALSE	FALSE	FALSE	All_Specific	OsMH_03G0159500	Promoter (<1kb)	Core-2/I-Branching enzyme
Chr03	9696998	9697230	0.00256232	0.0199926	0.0848021	0.0326982	0.037794	Chr03	Cis	TRUE	FALSE	FALSE	FALSE	FALSE	FALSE	All_Specific	OsMH_03G0160300	Promoter (<1kb)	Glyoxalase-like domain
Chr03	9702055	9702332	0.00486448	0.0437456	0.135002	0.0496417	0.47718	Chr03	Cis	TRUE	FALSE	FALSE	FALSE	FALSE	FALSE	All_Specific	OsMH_03G0160400	Promoter (1-3kb)	Salt stress response/antifungal
Chr03	9706229	9707098	0.136721	0.20631	0.072679	0.0334365	0.00199547	Chr01	Trans	FALSE	FALSE	FALSE	FALSE	TRUE	TRUE	CellType_Specific	OsMH_03G0160450	Promoter (1-3kb)	Salt stress response/antifungal
Chr03	9710825	9711454	0.412725	0.00445703	0.183611	0.0209046	0.189963	Chr06	Trans	FALSE	TRUE	FALSE	FALSE	FALSE	TRUE	CellType_Specific	OsMH_03G0160700	Promoter (1-3kb)	GDP-mannose 4,6 dehydratase
Chr03	9722136	9722824	0.00227751	0.041764	0.0500237	0.00480413	0.0584547	Chr02	Trans	TRUE	FALSE	FALSE	TRUE	FALSE	TRUE	Shared	OsMH_03G0160750	Promoter (<1kb)	RmlD substrate binding domain
Chr03	9729374	9730265	0.00272002	0.0990442	0.183033	0.0138098	0.0184412	Chr11	Trans	TRUE	FALSE	FALSE	FALSE	FALSE	FALSE	All_Specific	OsMH_03G0160900	Promoter (<1kb)	C-terminal duplication domain of Friend of PRMT1
Chr03	9745083	9746131	0.00104464	0.0729679	0.0832356	0.0842413	0.000616328	Chr03	Cis	TRUE	FALSE	FALSE	FALSE	TRUE	TRUE	Shared	OsMH_03G0161200	Distal intergenic	NA
Chr03	9745083	9746131	0.185959	0.0434624	0.00247244	0.11182	0.209116	Chr06	Trans	FALSE	FALSE	TRUE	FALSE	FALSE	TRUE	CellType_Specific	OsMH_03G0161200	Distal intergenic	NA
Chr03	9767990	9768357	0.00441434	0.236179	0.151849	0.0936247	0.0201597	Chr12	Trans	TRUE	FALSE	FALSE	FALSE	FALSE	FALSE	All_Specific	OsMH_03G0161600	Promoter (<1kb)	RNA recognition motif. (a.k.a. RRM,RBD,or RNP domain)
Chr03	9767990	9768357	0.00316658	0.112843	0.108137	0.0271836	0.102794	Chr06	Trans	TRUE	FALSE	FALSE	FALSE	FALSE	FALSE	All_Specific	OsMH_03G0161600	Promoter (<1kb)	RNA recognition motif. (a.k.a. RRM,RBD,or RNP domain)
Chr03	9773827	9774777	0.0066071	0.0542613	0.00539179	0.0126575	0.00191198	Chr03	Cis	FALSE	FALSE	FALSE	FALSE	TRUE	TRUE	CellType_Specific	OsMH_03G0162000	Promoter (<1kb)	NA
Chr03	9830339	9831069	0.0241631	0.126612	0.0656843	0.000749693	0.156936	Chr02	Trans	FALSE	FALSE	FALSE	TRUE	FALSE	TRUE	CellType_Specific	OsMH_03G0162900	Promoter (<1kb)	Zinc-finger of nitric oxide synthase-interacting protein
Chr03	9830339	9831069	0.0026337	0.219993	0.102418	0.0125855	0.125713	Chr12	Trans	TRUE	FALSE	FALSE	FALSE	FALSE	FALSE	All_Specific	OsMH_03G0162900	Promoter (<1kb)	Zinc-finger of nitric oxide synthase-interacting protein
Chr03	9858655	9858910	0.00453635	0.0656492	0.0334124	0.0692258	0.114251	Chr04	Trans	TRUE	FALSE	FALSE	FALSE	FALSE	FALSE	All_Specific	OsMH_03G0163400	Distal intergenic	Ran GTPase binding
Chr03	9854583	9854834	0.0616108	0.233997	0.218249	0.0019863	0.120583	Chr07	Trans	FALSE	FALSE	FALSE	TRUE	FALSE	TRUE	CellType_Specific	OsMH_03G0163400	Promoter (<1kb)	Ran GTPase binding
Chr03	9868909	9869208	0.00130082	0.590774	0.0384489	0.0139054	0.0174773	Chr04	Trans	TRUE	FALSE	FALSE	FALSE	FALSE	FALSE	All_Specific	OsMH_03G0163500	CDS	Protein of unknown function (DUF3741)
Chr03	9876595	9877344	0.00952025	0.0989423	0.403494	0.00438944	0.150156	Chr04	Trans	FALSE	FALSE	FALSE	TRUE	FALSE	TRUE	CellType_Specific	OsMH_03G0163600	CDS	Dirigent proteins impart stereoselectivity on the phenoxy radical-coupling reaction,yielding optically active lignans from two molecules of coniferyl alcohol in the biosynthesis of lignans,flavonolignans,and alkaloids and thus plays a central role in plant secondary metabolism
Chr03	9928360	9928908	0.189174	0.0544627	0.276022	0.00351607	0.120837	Chr03	Cis	FALSE	FALSE	FALSE	TRUE	FALSE	TRUE	CellType_Specific	OsMH_03G0164600	Promoter (<1kb)	snRNA processing
Chr03	9971977	9972946	0.00735681	0.0294471	0.259136	0.00194025	0.115753	Chr07	Trans	FALSE	FALSE	FALSE	TRUE	FALSE	TRUE	CellType_Specific	OsMH_03G0165400	Distal intergenic	NA
Chr03	9980542	9981448	0.047036	0.00441646	0.332875	0.0589575	0.0479648	Chr11	Trans	FALSE	TRUE	FALSE	FALSE	FALSE	TRUE	CellType_Specific	OsMH_03G0165500	Promoter (<1kb)	Ribosomal protein S24e family
Chr03	9991910	9992463	0.00797438	0.334247	0.216099	0.00472599	0.156186	Chr11	Trans	FALSE	FALSE	FALSE	TRUE	FALSE	TRUE	CellType_Specific	OsMH_03G0165700	CDS	Glutathione S-transferase,C-terminal domain
Chr03	10019863	10020440	0.0121344	0.0204854	0.00439364	0.019837	0.0768099	Chr01	Trans	FALSE	FALSE	TRUE	FALSE	FALSE	TRUE	CellType_Specific	OsMH_03G0166100	Promoter (<1kb)	Domain in Tre-2,BUB2p,and Cdc16p. Probable Rab-GAPs.
Chr03	10034005	10034589	0.0320168	0.0029516	0.216792	0.0257703	0.0266133	Chr04	Trans	FALSE	TRUE	FALSE	FALSE	FALSE	TRUE	CellType_Specific	OsMH_03G0166300	Promoter (<1kb)	Elongation complex protein 6
Chr03	10065768	10066563	0.211265	0.141945	0.00233164	0.149574	0.0758666	Chr11	Trans	FALSE	FALSE	TRUE	FALSE	FALSE	TRUE	CellType_Specific	OsMH_03G0166800	Promoter (<1kb)	AhpC/TSA antioxidant enzyme
Chr03	10080232	10081118	0.102491	0.00180698	0.0889337	0.209972	0.196463	Chr01	Trans	FALSE	TRUE	FALSE	FALSE	FALSE	TRUE	CellType_Specific	OsMH_03G0166920	Intron	PPR repeat
Chr03	10109001	10109700	0.00432893	0.102085	0.0785096	0.0355859	0.102363	Chr09	Trans	TRUE	FALSE	FALSE	FALSE	FALSE	FALSE	All_Specific	OsMH_03G0167300	Promoter (<1kb)	NA
Chr03	10117467	10118133	0.0897926	0.173157	0.363054	0.00160221	0.0837892	Chr05	Trans	FALSE	FALSE	FALSE	TRUE	FALSE	TRUE	CellType_Specific	OsMH_03G0167400	Promoter (1-3kb)	Belongs to the peroxidase family
Chr03	10141612	10142211	0.0025203	0.216072	0.13999	0.000738308	0.0804649	Chr04	Trans	TRUE	FALSE	FALSE	TRUE	FALSE	TRUE	Shared	OsMH_03G0167900	CDS	Converts the prephenate produced from the shikimate- chorismate pathway into phenylalanine
Chr03	10156675	10158435	0.0024276	0.00330462	0.189492	0.0125286	0.0344145	Chr06	Trans	TRUE	TRUE	FALSE	FALSE	FALSE	TRUE	Shared	OsMH_03G0168100	Promoter (1-3kb)	NA
Chr03	10185084	10185351	0.00408752	0.218491	0.484466	0.223025	0.0148567	Chr01	Trans	TRUE	FALSE	FALSE	FALSE	FALSE	FALSE	All_Specific	OsMH_03G0168500	Promoter (<1kb)	Phosphatidylinositol transfer protein
Chr03	10191843	10192064	0.106141	0.428919	0.00360672	0.392872	0.49155	Chr12	Trans	FALSE	FALSE	TRUE	FALSE	FALSE	TRUE	CellType_Specific	OsMH_03G0168600	Distal intergenic	Lateral organ boundaries (LOB) domain
Chr03	10207034	10207708	0.0115639	0.200445	0.184963	0.00173153	0.170845	Chr11	Trans	FALSE	FALSE	FALSE	TRUE	FALSE	TRUE	CellType_Specific	OsMH_03G0168700	Downstream (<1kb)	NA
Chr03	10210783	10211298	0.102566	0.182222	0.0892782	0.00308671	0.240261	Chr01	Trans	FALSE	FALSE	FALSE	TRUE	FALSE	TRUE	CellType_Specific	OsMH_03G0168800	Promoter (<1kb)	Domain of unknown function (DUF4378)
Chr03	10253452	10254404	0.0511501	0.201425	0.00385159	0.0379417	0.0188009	Chr02	Trans	FALSE	FALSE	TRUE	FALSE	FALSE	TRUE	CellType_Specific	OsMH_03G0169400	Promoter (<1kb)	Hydrolase,alpha beta fold family protein
Chr03	10262380	10262770	0.0520925	0.233048	0.176116	0.00384876	0.0182365	Chr08	Trans	FALSE	FALSE	FALSE	TRUE	FALSE	TRUE	CellType_Specific	OsMH_03G0169700	Promoter (<1kb)	Cytochrome c oxidase assembly protein COX16
Chr03	10278661	10279203	0.0394739	0.0817598	0.105977	0.0024357	0.053555	Chr01	Trans	FALSE	FALSE	FALSE	TRUE	FALSE	TRUE	CellType_Specific	OsMH_03G0169950	Promoter (<1kb)	Cytochrome B561,N terminal
Chr03	10318401	10318730	5.29051e-05	0.112064	0.32576	0.0687013	0.000266568	Chr03	Cis	TRUE	FALSE	FALSE	FALSE	TRUE	TRUE	Shared	OsMH_03G0170450	Distal intergenic	Rhodanese Homology Domain
Chr03	10319504	10320084	0.00211249	0.0611445	0.0962137	0.146451	0.0492937	Chr02	Trans	TRUE	FALSE	FALSE	FALSE	FALSE	FALSE	All_Specific	OsMH_03G0170450	Distal intergenic	Rhodanese Homology Domain
Chr03	10367723	10368723	0.116851	0.169008	0.234236	0.0023337	0.167315	Chr01	Trans	FALSE	FALSE	FALSE	TRUE	FALSE	TRUE	CellType_Specific	OsMH_03G0171100	Promoter (<1kb)	Domain of unknown function (DUF3474)
Chr03	10385207	10386482	0.000851236	0.0335729	0.0127283	0.017673	0.0635012	Chr03	Cis	TRUE	FALSE	FALSE	FALSE	FALSE	FALSE	All_Specific	OsMH_03G0171200	Promoter (1-3kb)	SacI homology domain
Chr03	10393269	10394014	0.0423506	0.136231	0.667816	0.00272484	0.0800462	Chr08	Trans	FALSE	FALSE	FALSE	TRUE	FALSE	TRUE	CellType_Specific	OsMH_03G0171400	Promoter (1-3kb)	Belongs to the CTL (choline transporter-like) family
Chr03	10404101	10404336	0.00660522	0.243755	0.190366	0.106748	0.00329191	Chr04	Trans	FALSE	FALSE	FALSE	FALSE	TRUE	TRUE	CellType_Specific	OsMH_03G0171800	CDS	Asparagine synthetase
Chr03	10448907	10449007	0.00468719	0.294135	0.552878	0.232571	0.267291	Chr09	Trans	TRUE	FALSE	FALSE	FALSE	FALSE	FALSE	All_Specific	OsMH_03G0172000	Downstream (<1kb)	Protein phosphatase 2C
Chr03	10464263	10464647	0.126927	0.00318893	0.0980334	0.29846	0.130128	Chr01	Trans	FALSE	TRUE	FALSE	FALSE	FALSE	TRUE	CellType_Specific	OsMH_03G0172200	Distal intergenic	Acetyltransferase (GNAT) family
Chr03	10486715	10487229	0.0558216	0.248002	0.130676	0.00148904	0.217623	Chr11	Trans	FALSE	FALSE	FALSE	TRUE	FALSE	TRUE	CellType_Specific	OsMH_03G0172500	Promoter (<1kb)	DnaJ protein
Chr03	10491948	10492472	0.0997581	0.119831	0.336409	0.320038	0.00303531	Chr06	Trans	FALSE	FALSE	FALSE	FALSE	TRUE	TRUE	CellType_Specific	OsMH_03G0172700	Promoter (1-3kb)	C2HE / C2H2 / C2HC zinc-binding finger
Chr03	10558152	10558670	0.0558606	0.330579	0.0934202	0.00397495	0.0458943	Chr03	Cis	FALSE	FALSE	FALSE	TRUE	FALSE	TRUE	CellType_Specific	OsMH_03G0174000	Promoter (<1kb)	NA
Chr03	10559293	10559770	0.0171577	0.00376936	0.410911	0.0387279	0.0962892	Chr12	Trans	FALSE	TRUE	FALSE	FALSE	FALSE	TRUE	CellType_Specific	OsMH_03G0174050	Promoter (<1kb)	Myb/SANT-like DNA-binding domain
Chr03	10589419	10590122	0.00429335	0.0829892	0.227193	0.0132356	0.109551	Chr12	Trans	TRUE	FALSE	FALSE	FALSE	FALSE	FALSE	All_Specific	OsMH_03G0174400	Promoter (1-3kb)	Belongs to the ubiquitin-activating E1 family
Chr03	10620656	10620859	0.147966	0.00328853	0.359287	0.188476	0.207025	Chr10	Trans	FALSE	TRUE	FALSE	FALSE	FALSE	TRUE	CellType_Specific	OsMH_03G0174900	Distal intergenic	Protein kinase domain
Chr03	10623992	10624524	0.00160507	0.0129021	0.155176	0.105684	0.0871085	Chr03	Cis	TRUE	FALSE	FALSE	FALSE	FALSE	FALSE	All_Specific	OsMH_03G0175050	Promoter (1-3kb)	Rab3 GTPase-activating protein catalytic subunit
Chr03	10623992	10624524	0.00170928	0.0865446	0.0830171	0.0618683	0.0629918	Chr01	Trans	TRUE	FALSE	FALSE	FALSE	FALSE	FALSE	All_Specific	OsMH_03G0175050	Promoter (1-3kb)	Rab3 GTPase-activating protein catalytic subunit
Chr03	10652974	10654156	0.000484376	0.231762	0.0342904	0.0288546	0.0261024	Chr11	Trans	TRUE	FALSE	FALSE	FALSE	FALSE	FALSE	All_Specific	OsMH_03G0175700	Promoter (<1kb)	Eukaryotic translation initiation factor 2 alpha subunit
Chr03	10652974	10654156	0.00580425	0.10987	0.000230104	0.0599693	0.203315	Chr01	Trans	FALSE	FALSE	TRUE	FALSE	FALSE	TRUE	CellType_Specific	OsMH_03G0175700	Promoter (<1kb)	Eukaryotic translation initiation factor 2 alpha subunit
Chr03	10677989	10678398	0.00494301	0.0932928	0.128109	0.0355622	0.249489	Chr01	Trans	TRUE	FALSE	FALSE	FALSE	FALSE	FALSE	All_Specific	OsMH_03G0176300	Distal intergenic	Belongs to the eukaryotic ribosomal protein eS7 family
Chr03	10699989	10700783	0.00810915	0.00410952	0.183335	0.0463956	0.0616795	Chr07	Trans	FALSE	TRUE	FALSE	FALSE	FALSE	TRUE	CellType_Specific	OsMH_03G0176500	Promoter (<1kb)	Polyketide cyclase / dehydrase and lipid transport
Chr03	10721500	10721843	0.001807	0.0625762	0.265366	0.423137	0.1929	Chr06	Trans	TRUE	FALSE	FALSE	FALSE	FALSE	FALSE	All_Specific	OsMH_03G0176700	CDS	Leucine Rich Repeat
Chr03	10764838	10766195	0.0018695	0.0426894	0.0367972	0.0597576	0.0979614	Chr01	Trans	TRUE	FALSE	FALSE	FALSE	FALSE	FALSE	All_Specific	OsMH_03G0177200	Promoter (<1kb)	U2 small nuclear ribonucleoprotein B''
Chr03	10764838	10766195	0.0422133	0.0130493	0.00482343	0.170241	0.0715977	Chr09	Trans	FALSE	FALSE	TRUE	FALSE	FALSE	TRUE	CellType_Specific	OsMH_03G0177200	Promoter (<1kb)	U2 small nuclear ribonucleoprotein B''
Chr03	10799481	10800018	0.00214508	0.0458945	0.0215306	0.132747	0.152546	Chr05	Trans	TRUE	FALSE	FALSE	FALSE	FALSE	FALSE	All_Specific	OsMH_03G0177600	Promoter (1-3kb)	Wound-induced protein WI12
Chr03	10797096	10797646	0.0582782	0.0860327	0.282755	0.302315	0.00459772	Chr07	Trans	FALSE	FALSE	FALSE	FALSE	TRUE	TRUE	CellType_Specific	OsMH_03G0177700	Promoter (<1kb)	Late embryogenesis abundant protein
Chr03	10805199	10806422	0.00299289	0.0896155	0.174587	0.00730916	0.00553029	Chr01	Trans	TRUE	FALSE	FALSE	FALSE	FALSE	FALSE	All_Specific	OsMH_03G0177800	CDS	Protein of unknown function (DUF2985)
Chr03	10805199	10806422	0.00278664	0.236921	0.222981	0.016603	0.00888797	Chr11	Trans	TRUE	FALSE	FALSE	FALSE	FALSE	FALSE	All_Specific	OsMH_03G0177800	CDS	Protein of unknown function (DUF2985)
Chr03	10816225	10816610	0.0031202	0.0459553	0.433885	0.189964	0.063705	Chr03	Cis	TRUE	FALSE	FALSE	FALSE	FALSE	FALSE	All_Specific	OsMH_03G0177900	Distal intergenic	Mitochondrial import inner membrane translocase subunit
Chr03	10859588	10859985	0.10287	0.00305865	0.206999	0.0864668	0.287038	Chr06	Trans	FALSE	TRUE	FALSE	FALSE	FALSE	TRUE	CellType_Specific	OsMH_03G0178800	CDS	Belongs to the glycosyltransferase 8 family
Chr03	10860709	10860855	0.00443375	0.0036517	1	0.0741925	0.331409	Chr03	Cis	TRUE	TRUE	FALSE	FALSE	FALSE	TRUE	Shared	OsMH_03G0178800	CDS	Belongs to the glycosyltransferase 8 family
Chr03	10868228	10868665	0.00338135	0.120572	0.286296	0.0356692	0.162778	Chr09	Trans	TRUE	FALSE	FALSE	FALSE	FALSE	FALSE	All_Specific	OsMH_03G0178900	Promoter (<1kb)	NA
Chr03	10888165	10889364	0.00270405	0.0108917	0.240142	0.0949469	0.064971	Chr09	Trans	TRUE	FALSE	FALSE	FALSE	FALSE	FALSE	All_Specific	OsMH_03G0179200	CDS	zinc finger
Chr03	10914301	10914706	0.000973906	0.142996	0.168811	0.0298854	0.00847184	Chr01	Trans	TRUE	FALSE	FALSE	FALSE	FALSE	FALSE	All_Specific	OsMH_03G0179500	Distal intergenic	Belongs to the TRAFAC class myosin-kinesin ATPase superfamily. Kinesin family
Chr03	10918421	10919872	0.0363226	0.0310676	0.0488526	0.00136316	0.150735	Chr12	Trans	FALSE	FALSE	FALSE	TRUE	FALSE	TRUE	CellType_Specific	OsMH_03G0179700	Promoter (<1kb)	regulation of peroxisome size
Chr03	10935710	10935933	0.00147878	0.0355546	0.194937	0.308205	0.0241889	Chr12	Trans	TRUE	FALSE	FALSE	FALSE	FALSE	FALSE	All_Specific	OsMH_03G0180100	Promoter (1-3kb)	Domain of unknown function (DUF3511)
Chr03	10963591	10963754	0.00418006	0.126422	1	0.231372	0.351075	Chr05	Trans	TRUE	FALSE	FALSE	FALSE	FALSE	FALSE	All_Specific	OsMH_03G0180500	Distal intergenic	Protein of unknown function (DUF1645)
Chr03	10973117	10973395	0.00759815	0.102245	0.306004	0.0043995	0.0942482	Chr07	Trans	FALSE	FALSE	FALSE	TRUE	FALSE	TRUE	CellType_Specific	OsMH_03G0180900	Intron	Myb-related protein P
Chr03	10998048	10999062	0.290225	0.315493	0.00184459	0.344857	0.196302	Chr10	Trans	FALSE	FALSE	TRUE	FALSE	FALSE	TRUE	CellType_Specific	OsMH_03G0181100	Promoter (<1kb)	NA
Chr03	11009462	11009827	0.00406852	0.0337353	0.0770759	0.273843	0.181731	Chr08	Trans	TRUE	FALSE	FALSE	FALSE	FALSE	FALSE	All_Specific	OsMH_03G0181300	Downstream (<1kb)	breast cancer carboxy-terminal domain
Chr03	11023875	11024219	0.0249388	0.194006	0.314002	0.00359799	0.166013	Chr02	Trans	FALSE	FALSE	FALSE	TRUE	FALSE	TRUE	CellType_Specific	OsMH_03G0181400	CDS	DNAJ heat shock N-terminal domain-containing protein
Chr03	11022087	11023612	0.113724	0.00393822	0.152149	0.251765	0.125546	Chr08	Trans	FALSE	TRUE	FALSE	FALSE	FALSE	TRUE	CellType_Specific	OsMH_03G0181400	CDS	DNAJ heat shock N-terminal domain-containing protein
Chr03	11047553	11047826	0.018514	0.0040732	0.294049	0.263517	0.161058	Chr12	Trans	FALSE	TRUE	FALSE	FALSE	FALSE	TRUE	CellType_Specific	OsMH_03G0181600	Distal intergenic	cAMP-regulated phosphoprotein/endosulfine conserved region
Chr03	11065730	11066567	0.00331739	0.0372026	0.273727	0.0755581	0.0908562	Chr11	Trans	TRUE	FALSE	FALSE	FALSE	FALSE	FALSE	All_Specific	OsMH_03G0181650	CDS	AMP-binding enzyme
Chr03	11100378	11100978	0.161843	0.191056	0.193514	0.00366395	0.217286	Chr10	Trans	FALSE	FALSE	FALSE	TRUE	FALSE	TRUE	CellType_Specific	OsMH_03G0182200	CDS	PCRF
Chr03	11113968	11115603	0.194288	0.00416074	0.0130113	0.158302	0.313117	Chr03	Cis	FALSE	TRUE	FALSE	FALSE	FALSE	TRUE	CellType_Specific	OsMH_03G0182400	Promoter (<1kb)	galactosyl transferase GMA12/MNN10 family
Chr03	11113151	11113413	0.00462266	0.103024	0.362848	0.192794	0.0191443	Chr06	Trans	TRUE	FALSE	FALSE	FALSE	FALSE	FALSE	All_Specific	OsMH_03G0182400	Promoter (<1kb)	galactosyl transferase GMA12/MNN10 family
Chr03	11112453	11112905	0.00130796	0.0613615	0.516288	0.0333518	0.0406824	Chr09	Trans	TRUE	FALSE	FALSE	FALSE	FALSE	FALSE	All_Specific	OsMH_03G0182400	Promoter (1-3kb)	galactosyl transferase GMA12/MNN10 family
Chr03	11148160	11148617	0.0154054	0.000221306	0.217261	0.179272	0.0140053	Chr03	Cis	FALSE	TRUE	FALSE	FALSE	FALSE	TRUE	CellType_Specific	OsMH_03G0182550	Promoter (<1kb)	NA
Chr03	11163819	11164391	0.213079	0.0502105	0.29595	0.147389	0.00457746	Chr01	Trans	FALSE	FALSE	FALSE	FALSE	TRUE	TRUE	CellType_Specific	OsMH_03G0183100	Promoter (<1kb)	NA
Chr03	11180258	11180461	0.00869614	0.0630897	1	0.00121484	0.212503	Chr01	Trans	FALSE	FALSE	FALSE	TRUE	FALSE	TRUE	CellType_Specific	OsMH_03G0183300	CDS	Nicotianamine synthase
Chr03	11186129	11186376	0.000928956	0.0831881	0.540916	0.0333173	0.052208	Chr12	Trans	TRUE	FALSE	FALSE	FALSE	FALSE	FALSE	All_Specific	OsMH_03G0183400	Promoter (1-3kb)	NA
Chr03	11239445	11239788	0.0548808	0.00124611	0.217479	0.133862	0.113269	Chr09	Trans	FALSE	TRUE	FALSE	FALSE	FALSE	TRUE	CellType_Specific	OsMH_03G0184300	Promoter (<1kb)	Belongs to the DEAD box helicase family
Chr03	11266071	11266548	0.0862095	0.0043422	0.126191	0.195769	0.305501	Chr09	Trans	FALSE	TRUE	FALSE	FALSE	FALSE	TRUE	CellType_Specific	OsMH_03G0184600	Distal intergenic	Ethylbenzene dehydrogenase
Chr03	11261889	11262708	0.0115634	0.00366595	0.413331	0.194887	0.0613226	Chr05	Trans	FALSE	TRUE	FALSE	FALSE	FALSE	TRUE	CellType_Specific	OsMH_03G0184600	Promoter (<1kb)	Ethylbenzene dehydrogenase
Chr03	11281609	11283054	0.00431864	0.0489366	0.108873	0.101014	0.00697308	Chr03	Cis	TRUE	FALSE	FALSE	FALSE	FALSE	FALSE	All_Specific	OsMH_03G0184800	CDS	NA
Chr03	11287792	11288233	0.0113255	0.0965668	0.397225	0.00300137	0.0742445	Chr03	Cis	FALSE	FALSE	FALSE	TRUE	FALSE	TRUE	CellType_Specific	OsMH_03G0184900	Promoter (1-3kb)	Pectinesterase
Chr03	11319445	11319994	0.00237227	0.12381	0.0383095	0.0109775	0.0968961	Chr03	Cis	TRUE	FALSE	FALSE	FALSE	FALSE	FALSE	All_Specific	OsMH_03G0185300	Promoter (1-3kb)	Pentatricopeptide repeat domain
Chr03	11360746	11361317	0.0730292	0.225392	0.00460307	0.211229	0.133202	Chr04	Trans	FALSE	FALSE	TRUE	FALSE	FALSE	TRUE	CellType_Specific	OsMH_03G0185800	Distal intergenic	NA
Chr03	11366668	11367735	0.00130633	0.202583	0.147157	0.00012644	0.151074	Chr03	Cis	TRUE	FALSE	FALSE	TRUE	FALSE	TRUE	Shared	OsMH_03G0185900	Promoter (<1kb)	EF-hand domain pair
Chr03	11413428	11413589	0.00331832	0.14057	0.295726	0.0760555	0.0721397	Chr03	Cis	TRUE	FALSE	FALSE	FALSE	FALSE	FALSE	All_Specific	OsMH_03G0186250	Distal intergenic	transcription factor
Chr03	11416098	11416661	0.150518	0.268761	0.310822	0.00162773	0.139263	Chr10	Trans	FALSE	FALSE	FALSE	TRUE	FALSE	TRUE	CellType_Specific	OsMH_03G0186300	Distal intergenic	NA
Chr03	11438019	11438568	0.0655962	0.138383	0.0563532	0.0903781	0.00414379	Chr03	Cis	FALSE	FALSE	FALSE	FALSE	TRUE	TRUE	CellType_Specific	OsMH_03G0186400	Distal intergenic	Salt stress response/antifungal
Chr03	11453185	11453603	0.0808368	0.00136345	0.0784055	0.205711	0.171316	Chr03	Cis	FALSE	TRUE	FALSE	FALSE	FALSE	TRUE	CellType_Specific	OsMH_03G0186500	Promoter (<1kb)	Conserved hypothetical ATP binding protein
Chr03	11462615	11463257	0.000451256	0.0118124	0.134565	0.00814792	0.11865	Chr07	Trans	TRUE	FALSE	FALSE	FALSE	FALSE	FALSE	All_Specific	OsMH_03G0186700	Promoter (<1kb)	ETC complex I subunit conserved region
Chr03	11492949	11493529	0.000624324	0.0576469	0.0616545	0.101582	0.00782079	Chr02	Trans	TRUE	FALSE	FALSE	FALSE	FALSE	FALSE	All_Specific	OsMH_03G0187100	CDS	Belongs to the lyase 1 family. Adenylosuccinate lyase subfamily
Chr03	11505646	11505866	0.00284816	0.218461	0.287551	0.15979	0.0290711	Chr02	Trans	TRUE	FALSE	FALSE	FALSE	FALSE	FALSE	All_Specific	OsMH_03G0187200	Distal intergenic	NA
Chr03	11522474	11522998	0.00174386	0.155012	0.0309387	0.00682224	0.19954	Chr09	Trans	TRUE	FALSE	FALSE	FALSE	FALSE	FALSE	All_Specific	OsMH_03G0187400	Promoter (<1kb)	Helicase associated domain (HA2) Add an annotation
Chr03	11531686	11532421	0.0637368	0.00162566	0.0851602	0.114653	0.0612996	Chr01	Trans	FALSE	TRUE	FALSE	FALSE	FALSE	TRUE	CellType_Specific	OsMH_03G0187500	Promoter (<1kb)	10 TM Acyl Transferase domain found in Cas1p
Chr03	11559963	11560464	0.102412	0.219897	0.659769	0.00204382	0.0290227	Chr11	Trans	FALSE	FALSE	FALSE	TRUE	FALSE	TRUE	CellType_Specific	OsMH_03G0188000	CDS	NifU-like domain
Chr03	11575717	11576680	0.00770384	0.0047427	0.0776158	0.0907376	0.167822	Chr03	Cis	FALSE	TRUE	FALSE	FALSE	FALSE	TRUE	CellType_Specific	OsMH_03G0188200	Promoter (<1kb)	Alkaline and neutral invertase
Chr03	11604366	11604533	0.00286226	0.154717	1	0.420707	0.0779492	Chr05	Trans	TRUE	FALSE	FALSE	FALSE	FALSE	FALSE	All_Specific	OsMH_03G0188600	Distal intergenic	Myb-like DNA-binding domain
Chr03	11606550	11607561	0.0374717	0.00204166	0.224103	0.129347	0.0757278	Chr07	Trans	FALSE	TRUE	FALSE	FALSE	FALSE	TRUE	CellType_Specific	OsMH_03G0188600	Distal intergenic	Myb-like DNA-binding domain
Chr03	11610444	11610873	0.0440804	0.120099	0.13394	0.00459141	0.0114692	Chr01	Trans	FALSE	FALSE	FALSE	TRUE	FALSE	TRUE	CellType_Specific	OsMH_03G0188600	Distal intergenic	Myb-like DNA-binding domain
Chr03	11641261	11641745	0.125571	0.196744	0.0960399	0.0961657	0.00499003	Chr09	Trans	FALSE	FALSE	FALSE	FALSE	TRUE	TRUE	CellType_Specific	OsMH_03G0188700	Distal intergenic	S1 RNA binding domain
Chr03	11661058	11661635	0.00420371	0.0542884	0.111775	0.0446543	0.143688	Chr11	Trans	TRUE	FALSE	FALSE	FALSE	FALSE	FALSE	All_Specific	OsMH_03G0188800	Promoter (<1kb)	Belongs to the glycosyltransferase 8 family
Chr03	11686579	11686856	0.00479723	0.0113375	0.183267	0.283669	0.134966	Chr05	Trans	TRUE	FALSE	FALSE	FALSE	FALSE	FALSE	All_Specific	OsMH_03G0189300	Promoter (1-3kb)	PA domain
Chr03	11723428	11723693	0.000725527	0.0960372	0.236483	0.0168204	0.0855617	Chr02	Trans	TRUE	FALSE	FALSE	FALSE	FALSE	FALSE	All_Specific	OsMH_03G0190000	Promoter (1-3kb)	Belongs to the peptidase A1 family
Chr03	11746415	11746721	0.00109724	0.100108	1	0.00795248	0.061142	Chr01	Trans	TRUE	FALSE	FALSE	FALSE	FALSE	FALSE	All_Specific	OsMH_03G0190100	Distal intergenic	NA
Chr03	11737329	11738436	0.0662421	0.0109847	0.278303	0.0353218	0.00065695	Chr01	Trans	FALSE	FALSE	FALSE	FALSE	TRUE	TRUE	CellType_Specific	OsMH_03G0190100	Distal intergenic	NA
Chr03	11756278	11756446	0.000335388	0.287609	0.534325	0.162118	0.317977	Chr06	Trans	TRUE	FALSE	FALSE	FALSE	FALSE	FALSE	All_Specific	OsMH_03G0190400	Distal intergenic	Belongs to the peptidase A1 family
Chr03	11765250	11765770	0.00704788	0.032543	0.232753	0.003464	0.185252	Chr01	Trans	FALSE	FALSE	FALSE	TRUE	FALSE	TRUE	CellType_Specific	OsMH_03G0190400	Distal intergenic	Belongs to the peptidase A1 family
Chr03	11754835	11755240	0.000605044	0.0493114	0.295229	0.146902	0.0077295	Chr02	Trans	TRUE	FALSE	FALSE	FALSE	FALSE	FALSE	All_Specific	OsMH_03G0190400	Distal intergenic	Belongs to the peptidase A1 family
Chr03	11754835	11755240	0.00456021	0.111433	0.277311	0.145485	0.0163174	Chr06	Trans	TRUE	FALSE	FALSE	FALSE	FALSE	FALSE	All_Specific	OsMH_03G0190400	Distal intergenic	Belongs to the peptidase A1 family
Chr03	11750694	11751028	0.025046	0.236433	0.0605013	0.00325718	0.281439	Chr04	Trans	FALSE	FALSE	FALSE	TRUE	FALSE	TRUE	CellType_Specific	OsMH_03G0190400	Distal intergenic	Belongs to the peptidase A1 family
Chr03	11791098	11791720	0.00855017	0.00180701	0.222278	0.204673	0.101658	Chr03	Cis	FALSE	TRUE	FALSE	FALSE	FALSE	TRUE	CellType_Specific	OsMH_03G0190480	Distal intergenic	Catalyzes the rate-limiting step of the oxidative pentose-phosphate pathway,which represents a route for the dissimilation of carbohydrates besides glycolysis
Chr03	11810223	11811105	0.00310001	0.0404617	0.116568	0.114711	0.396532	Chr04	Trans	TRUE	FALSE	FALSE	FALSE	FALSE	FALSE	All_Specific	OsMH_03G0190600	Promoter (<1kb)	5'-AMP-activated protein kinase beta subunit,interaction domain
Chr03	11831126	11831226	0.00473794	0.0862298	0.487672	0.675442	0.184207	Chr08	Trans	TRUE	FALSE	FALSE	FALSE	FALSE	FALSE	All_Specific	OsMH_03G0190900	Distal intergenic	Serine hydrolase (FSH1)
Chr03	11837240	11837581	0.018809	0.343082	0.131513	0.000870939	0.227937	Chr01	Trans	FALSE	FALSE	FALSE	TRUE	FALSE	TRUE	CellType_Specific	OsMH_03G0191200	Distal intergenic	NAF domain
Chr03	11912804	11913359	0.0359328	0.116213	0.00242658	0.0847575	0.163	Chr04	Trans	FALSE	FALSE	TRUE	FALSE	FALSE	TRUE	CellType_Specific	OsMH_03G0192400	Promoter (1-3kb)	Leucine Rich Repeat
Chr03	11912804	11913359	0.00323367	0.0780719	0.298326	0.0137565	0.187365	Chr03	Cis	TRUE	FALSE	FALSE	FALSE	FALSE	FALSE	All_Specific	OsMH_03G0192400	Promoter (1-3kb)	Leucine Rich Repeat
Chr03	11925914	11926464	0.00156773	0.0167226	0.248015	0.0657491	0.00219235	Chr01	Trans	TRUE	FALSE	FALSE	FALSE	TRUE	TRUE	Shared	OsMH_03G0192600	CDS	Guanylate kinase
Chr03	11933702	11934002	0.0675171	0.0652772	0.475351	0.00150549	0.0858198	Chr01	Trans	FALSE	FALSE	FALSE	TRUE	FALSE	TRUE	CellType_Specific	OsMH_03G0192900	CDS	NA
Chr03	11950598	11951432	0.0297496	0.0658302	0.00222026	0.122925	0.114624	Chr12	Trans	FALSE	FALSE	TRUE	FALSE	FALSE	TRUE	CellType_Specific	OsMH_03G0193250	Distal intergenic	Endoplasmic reticulum vesicle transporter
Chr03	11973944	11974523	0.00264495	0.0930186	0.0964093	0.0724573	0.00756018	Chr01	Trans	TRUE	FALSE	FALSE	FALSE	FALSE	FALSE	All_Specific	OsMH_03G0193500	Distal intergenic	NA
Chr03	12011294	12011552	0.063306	0.414832	0.341747	0.00496246	0.301869	Chr06	Trans	FALSE	FALSE	FALSE	TRUE	FALSE	TRUE	CellType_Specific	OsMH_03G0194500	CDS	Scavenger mRNA decapping enzyme C-term binding
Chr03	12033442	12035061	0.0460756	0.00113774	0.207591	0.165625	0.173802	Chr11	Trans	FALSE	TRUE	FALSE	FALSE	FALSE	TRUE	CellType_Specific	OsMH_03G0194800	Promoter (<1kb)	Late embryogenesis abundant protein
Chr03	12035427	12035825	0.00201002	0.442431	0.294431	0.0166544	0.0137111	Chr08	Trans	TRUE	FALSE	FALSE	FALSE	FALSE	FALSE	All_Specific	OsMH_03G0194800	Promoter (<1kb)	Late embryogenesis abundant protein
Chr03	12090188	12091227	0.00271271	0.00712031	0.320481	0.0229712	0.140297	Chr10	Trans	TRUE	FALSE	FALSE	FALSE	FALSE	FALSE	All_Specific	OsMH_03G0195700	CDS	Probable lipid transfer
Chr03	12107830	12108345	0.0892998	0.0871232	0.00441453	0.270203	0.324468	Chr11	Trans	FALSE	FALSE	TRUE	FALSE	FALSE	TRUE	CellType_Specific	OsMH_03G0195900	Promoter (<1kb)	Ethylene insensitive 3
Chr03	12107830	12108345	0.0307154	0.0267527	0.00298031	0.0812322	0.084692	Chr02	Trans	FALSE	FALSE	TRUE	FALSE	FALSE	TRUE	CellType_Specific	OsMH_03G0195900	Promoter (<1kb)	Ethylene insensitive 3
Chr03	12104894	12105198	0.00126932	0.055475	0.102706	0.091006	0.148839	Chr11	Trans	TRUE	FALSE	FALSE	FALSE	FALSE	FALSE	All_Specific	OsMH_03G0195900	Promoter (1-3kb)	Ethylene insensitive 3
Chr03	12110073	12110675	0.00359099	0.0450547	0.363357	0.0434439	0.126656	Chr12	Trans	TRUE	FALSE	FALSE	FALSE	FALSE	FALSE	All_Specific	OsMH_03G0196000	Promoter (1-3kb)	NA
Chr03	12135909	12136629	0.00334427	0.0756855	0.330535	0.0083923	0.155419	Chr03	Cis	TRUE	FALSE	FALSE	FALSE	FALSE	FALSE	All_Specific	OsMH_03G0196500	Promoter (<1kb)	NA
Chr03	12203613	12204585	0.0839399	0.0350073	0.032376	0.130471	0.000909605	Chr01	Trans	FALSE	FALSE	FALSE	FALSE	TRUE	TRUE	CellType_Specific	OsMH_03G0197700	CDS	Belongs to the cation transport ATPase (P-type) (TC 3.A.3) family. Type IV subfamily
Chr03	12203613	12204585	0.00120374	0.163559	0.044247	0.0125431	0.249649	Chr09	Trans	TRUE	FALSE	FALSE	FALSE	FALSE	FALSE	All_Specific	OsMH_03G0197700	CDS	Belongs to the cation transport ATPase (P-type) (TC 3.A.3) family. Type IV subfamily
Chr03	12203613	12204585	0.000417121	0.00752658	0.0465774	0.0179454	0.0849745	Chr05	Trans	TRUE	FALSE	FALSE	FALSE	FALSE	FALSE	All_Specific	OsMH_03G0197700	CDS	Belongs to the cation transport ATPase (P-type) (TC 3.A.3) family. Type IV subfamily
Chr03	12245710	12246305	0.000671824	0.237275	0.159368	0.0112375	0.0293156	Chr10	Trans	TRUE	FALSE	FALSE	FALSE	FALSE	FALSE	All_Specific	OsMH_03G0198300	Promoter (<1kb)	RNA recognition motif. (a.k.a. RRM,RBD,or RNP domain)
Chr03	12261668	12262271	0.0260713	0.238531	0.152752	0.00392476	0.256959	Chr10	Trans	FALSE	FALSE	FALSE	TRUE	FALSE	TRUE	CellType_Specific	OsMH_03G0198500	Distal intergenic	No apical meristem (NAM) protein
Chr03	12282936	12283463	0.00347291	0.205137	0.341029	0.152332	0.0274425	Chr09	Trans	TRUE	FALSE	FALSE	FALSE	FALSE	FALSE	All_Specific	OsMH_03G0198600	Distal intergenic	Hydroxyproline-rich glycoprotein family protein
Chr03	12269353	12270011	0.00871075	0.100679	0.00225593	0.0774104	0.094108	Chr04	Trans	FALSE	FALSE	TRUE	FALSE	FALSE	TRUE	CellType_Specific	OsMH_03G0198600	Distal intergenic	Hydroxyproline-rich glycoprotein family protein
Chr03	12301227	12301663	0.0543326	0.00225604	0.397118	0.232428	0.29951	Chr09	Trans	FALSE	TRUE	FALSE	FALSE	FALSE	TRUE	CellType_Specific	OsMH_03G0199100	Promoter (<1kb)	No apical meristem (NAM) protein
Chr03	12310621	12311205	0.000549276	0.13473	0.156639	0.0269323	0.0131904	Chr02	Trans	TRUE	FALSE	FALSE	FALSE	FALSE	FALSE	All_Specific	OsMH_03G0199200	Promoter (1-3kb)	NA
Chr03	12336555	12337141	0.100575	0.181971	0.14982	0.00449527	0.0903466	Chr03	Cis	FALSE	FALSE	FALSE	TRUE	FALSE	TRUE	CellType_Specific	OsMH_03G0199400	Promoter (<1kb)	GDP-fucose protein O-fucosyltransferase
Chr03	12336555	12337141	0.00075218	0.0327243	0.0157158	0.0310832	0.0619936	Chr02	Trans	TRUE	FALSE	FALSE	FALSE	FALSE	FALSE	All_Specific	OsMH_03G0199400	Promoter (<1kb)	GDP-fucose protein O-fucosyltransferase
Chr03	12341043	12341284	0.121697	0.0754281	0.285244	0.233511	0.00280923	Chr11	Trans	FALSE	FALSE	FALSE	FALSE	TRUE	TRUE	CellType_Specific	OsMH_03G0199600	Promoter (1-3kb)	emp24/gp25L/p24 family/GOLD
Chr03	12352683	12353505	0.216214	0.00381006	0.282879	0.139452	0.0974201	Chr01	Trans	FALSE	TRUE	FALSE	FALSE	FALSE	TRUE	CellType_Specific	OsMH_03G0199700	Promoter (<1kb)	Belongs to the GDA1 CD39 NTPase family
Chr03	12372109	12372791	0.0563238	0.114445	0.00309453	0.142271	0.146534	Chr04	Trans	FALSE	FALSE	TRUE	FALSE	FALSE	TRUE	CellType_Specific	OsMH_03G0199900	CDS	RNA binding
Chr03	12376833	12377320	0.0110761	0.0654098	0.212627	0.00487359	0.0578987	Chr01	Trans	FALSE	FALSE	FALSE	TRUE	FALSE	TRUE	CellType_Specific	OsMH_03G0199900	Downstream (<1kb)	RNA binding
Chr03	12410908	12411974	0.0421116	0.0707947	0.0472946	0.004265	0.0930204	Chr03	Cis	FALSE	FALSE	FALSE	TRUE	FALSE	TRUE	CellType_Specific	OsMH_03G0200400	Distal intergenic	Belongs to the glycosyl hydrolase 9 (cellulase E) family
Chr03	12450247	12451030	0.133162	0.00363213	0.198619	0.337938	0.0413411	Chr04	Trans	FALSE	TRUE	FALSE	FALSE	FALSE	TRUE	CellType_Specific	OsMH_03G0200800	Promoter (<1kb)	Belongs to the glycosyltransferase 8 family
Chr03	12486583	12486952	0.0171188	0.00346969	0.492277	0.265975	0.0574656	Chr10	Trans	FALSE	TRUE	FALSE	FALSE	FALSE	TRUE	CellType_Specific	OsMH_03G0201400	Distal intergenic	Protein of unknown function (DUF2488)
Chr03	12507355	12507969	0.0252828	0.0247723	0.00403002	0.182469	0.302343	Chr07	Trans	FALSE	FALSE	TRUE	FALSE	FALSE	TRUE	CellType_Specific	OsMH_03G0201500	CDS	EF-hand domain
Chr03	12513075	12513452	0.0856718	0.172617	0.00368634	0.0536535	0.0447287	Chr01	Trans	FALSE	FALSE	TRUE	FALSE	FALSE	TRUE	CellType_Specific	OsMH_03G0201700	CDS	Yos1-like
Chr03	12511661	12512180	0.00339407	0.118171	0.166062	0.0717938	0.0365082	Chr01	Trans	TRUE	FALSE	FALSE	FALSE	FALSE	FALSE	All_Specific	OsMH_03G0201700	Promoter (<1kb)	Yos1-like
Chr03	12510790	12511129	0.0665531	0.00240644	0.218451	0.199781	0.182413	Chr04	Trans	FALSE	TRUE	FALSE	FALSE	FALSE	TRUE	CellType_Specific	OsMH_03G0201700	Promoter (1-3kb)	Yos1-like
Chr03	12568097	12568535	0.0504509	0.00166103	0.334363	0.0254573	0.17119	Chr04	Trans	FALSE	TRUE	FALSE	FALSE	FALSE	TRUE	CellType_Specific	OsMH_03G0202800	Promoter (<1kb)	Leucine rich repeat N-terminal domain
Chr03	12568097	12568535	0.0725177	0.00195654	0.0662681	0.296032	0.0593652	Chr06	Trans	FALSE	TRUE	FALSE	FALSE	FALSE	TRUE	CellType_Specific	OsMH_03G0202800	Promoter (<1kb)	Leucine rich repeat N-terminal domain
Chr03	12629625	12630059	0.106965	0.0215351	0.00203907	0.264976	0.22109	Chr10	Trans	FALSE	FALSE	TRUE	FALSE	FALSE	TRUE	CellType_Specific	OsMH_03G0203400	Promoter (1-3kb)	Protein of unknown function (DUF1618)
Chr03	12669568	12670201	0.0451182	0.110891	0.213493	0.00118156	0.216262	Chr05	Trans	FALSE	FALSE	FALSE	TRUE	FALSE	TRUE	CellType_Specific	OsMH_03G0204200	Promoter (<1kb)	Belongs to the cation transport ATPase (P-type) (TC 3.A.3) family. Type IV subfamily
Chr03	12701160	12701604	0.0728528	0.184977	0.108594	0.00354911	0.416542	Chr02	Trans	FALSE	FALSE	FALSE	TRUE	FALSE	TRUE	CellType_Specific	OsMH_03G0204700	Promoter (1-3kb)	DNA binding domain
Chr03	12696460	12696686	0.00201434	0.0360164	0.39718	0.0851244	0.133512	Chr03	Cis	TRUE	FALSE	FALSE	FALSE	FALSE	FALSE	All_Specific	OsMH_03G0204700	Distal intergenic	DNA binding domain
Chr03	12701160	12701604	0.0063751	0.184788	0.00247463	0.0417513	0.318256	Chr06	Trans	FALSE	FALSE	TRUE	FALSE	FALSE	TRUE	CellType_Specific	OsMH_03G0204700	Promoter (1-3kb)	DNA binding domain
Chr03	12721111	12721364	0.00288985	0.018878	0.0763271	0.299386	0.129835	Chr04	Trans	TRUE	FALSE	FALSE	FALSE	FALSE	FALSE	All_Specific	OsMH_03G0205000	CDS	Leucine rich repeat N-terminal domain
Chr03	12720002	12720622	0.108377	0.212899	0.137431	0.0541649	0.00247672	Chr09	Trans	FALSE	FALSE	FALSE	FALSE	TRUE	TRUE	CellType_Specific	OsMH_03G0205000	Promoter (<1kb)	Leucine rich repeat N-terminal domain
Chr03	12744942	12745898	0.0893057	0.203983	0.0030502	0.115396	0.0137224	Chr02	Trans	FALSE	FALSE	TRUE	FALSE	FALSE	TRUE	CellType_Specific	OsMH_03G0205200	Promoter (<1kb)	Belongs to the class-I aminoacyl-tRNA synthetase family
Chr03	12746235	12746683	0.287663	0.00189707	0.180308	0.152753	0.0518103	Chr12	Trans	FALSE	TRUE	FALSE	FALSE	FALSE	TRUE	CellType_Specific	OsMH_03G0205200	Promoter (1-3kb)	Belongs to the class-I aminoacyl-tRNA synthetase family
Chr03	12750265	12750456	0.000333626	0.203976	0.484679	0.0584136	0.258736	Chr01	Trans	TRUE	FALSE	FALSE	FALSE	FALSE	FALSE	All_Specific	OsMH_03G0205400	Promoter (<1kb)	NA
Chr03	12761742	12761981	0.00485429	0.180307	0.190703	0.0508548	0.312297	Chr01	Trans	TRUE	FALSE	FALSE	FALSE	FALSE	FALSE	All_Specific	OsMH_03G0205800	Promoter (1-3kb)	Transcription factor RF2b
Chr03	12785321	12785422	0.00478795	0.35454	0.45279	0.0643421	0.33023	Chr10	Trans	TRUE	FALSE	FALSE	FALSE	FALSE	FALSE	All_Specific	OsMH_03G0206000	Promoter (1-3kb)	Belongs to the expansin family
Chr03	12800999	12801126	0.00485108	0.00920884	0.281497	0.0522456	0.286897	Chr01	Trans	TRUE	FALSE	FALSE	FALSE	FALSE	FALSE	All_Specific	OsMH_03G0206200	Distal intergenic	Reticulon-like protein
Chr03	12804451	12804553	0.00421128	0.310615	1	0.0105493	0.394675	Chr12	Trans	TRUE	FALSE	FALSE	FALSE	FALSE	FALSE	All_Specific	OsMH_03G0206500	Distal intergenic	NA
Chr03	12855391	12855961	0.00385111	0.375221	0.0848352	0.0335598	0.0151588	Chr09	Trans	TRUE	FALSE	FALSE	FALSE	FALSE	FALSE	All_Specific	OsMH_03G0207000	Promoter (<1kb)	NA
Chr03	12903802	12904395	0.074183	0.150487	0.030251	0.00240528	0.193703	Chr01	Trans	FALSE	FALSE	FALSE	TRUE	FALSE	TRUE	CellType_Specific	OsMH_03G0207700	Promoter (<1kb)	NA
Chr03	12913874	12914502	0.00662931	0.0944095	0.187774	0.00401922	0.0795534	Chr02	Trans	FALSE	FALSE	FALSE	TRUE	FALSE	TRUE	CellType_Specific	OsMH_03G0207800	Distal intergenic	transcription factor
Chr03	12929869	12930259	0.141099	0.153428	0.341116	0.460092	0.00063537	Chr08	Trans	FALSE	FALSE	FALSE	FALSE	TRUE	TRUE	CellType_Specific	OsMH_03G0208000	Intron	tRNA pseudouridine synthase
Chr03	12939264	12939718	0.0404775	0.0048171	0.214965	0.0886175	0.19156	Chr11	Trans	FALSE	TRUE	FALSE	FALSE	FALSE	TRUE	CellType_Specific	OsMH_03G0208200	Promoter (<1kb)	WD domain,G-beta repeat
Chr03	12949099	12949402	0.0658493	0.0590732	0.127754	0.266951	0.00393036	Chr07	Trans	FALSE	FALSE	FALSE	FALSE	TRUE	TRUE	CellType_Specific	OsMH_03G0208400	Promoter (<1kb)	Protein of unknown function (DUF2499)
Chr03	12978176	12978624	0.00594836	0.37232	0.0972204	0.184504	0.00344742	Chr11	Trans	FALSE	FALSE	FALSE	FALSE	TRUE	TRUE	CellType_Specific	OsMH_03G0208830	Promoter (1-3kb)	Non-specific serine threonine protein kinase
Chr03	12985311	12987197	0.00123048	0.0323733	0.0604601	0.0404951	0.0331753	Chr03	Cis	TRUE	FALSE	FALSE	FALSE	FALSE	FALSE	All_Specific	OsMH_03G0209000	Promoter (<1kb)	Belongs to the uroporphyrinogen decarboxylase family
Chr03	13017758	13019082	0.000355499	0.0995313	0.0562965	0.0030005	0.451298	Chr04	Trans	TRUE	FALSE	FALSE	TRUE	FALSE	TRUE	Shared	OsMH_03G0209500	Promoter (<1kb)	Sucrose-cleaving enzyme that provides UDP-glucose and fructose for various metabolic pathways
Chr03	13055688	13055977	0.0485072	0.23289	0.0033701	0.173176	0.0635149	Chr09	Trans	FALSE	FALSE	TRUE	FALSE	FALSE	TRUE	CellType_Specific	OsMH_03G0209900	Promoter (<1kb)	60S ribosomal protein L18
Chr03	13061404	13062641	0.166677	0.220511	0.0039841	0.0922946	0.0686439	Chr11	Trans	FALSE	FALSE	TRUE	FALSE	FALSE	TRUE	CellType_Specific	OsMH_03G0210000	Promoter (<1kb)	FANCI solenoid 4
Chr03	13076556	13076963	0.0845802	0.315331	0.324424	0.318233	0.00307024	Chr03	Cis	FALSE	FALSE	FALSE	FALSE	TRUE	TRUE	CellType_Specific	OsMH_03G0210300	CDS	Phylloplanin-like
Chr03	13086294	13086458	0.00191334	0.104213	0.237005	0.0561896	0.0802735	Chr03	Cis	TRUE	FALSE	FALSE	FALSE	FALSE	FALSE	All_Specific	OsMH_03G0210500	Promoter (1-3kb)	NA
Chr03	13088401	13088718	0.00214559	0.000578719	0.289635	0.305748	0.0606569	Chr01	Trans	TRUE	TRUE	FALSE	FALSE	FALSE	TRUE	Shared	OsMH_03G0210700	Promoter (1-3kb)	O-methyltransferase
Chr03	13094987	13095323	0.00331409	0.0598777	0.244796	0.214373	0.026282	Chr10	Trans	TRUE	FALSE	FALSE	FALSE	FALSE	FALSE	All_Specific	OsMH_03G0210800	Distal intergenic	Dormancy/auxin associated protein
Chr03	13094987	13095323	0.0808769	0.0912433	0.237654	0.00427958	0.257039	Chr06	Trans	FALSE	FALSE	FALSE	TRUE	FALSE	TRUE	CellType_Specific	OsMH_03G0210800	Distal intergenic	Dormancy/auxin associated protein
Chr03	13118133	13118767	0.0340304	0.0445354	0.154524	0.00469676	0.191776	Chr11	Trans	FALSE	FALSE	FALSE	TRUE	FALSE	TRUE	CellType_Specific	OsMH_03G0211100	Promoter (<1kb)	Utp14 protein
Chr03	13118133	13118767	0.193085	0.0708216	0.0182084	0.12515	0.00267856	Chr01	Trans	FALSE	FALSE	FALSE	FALSE	TRUE	TRUE	CellType_Specific	OsMH_03G0211100	Promoter (<1kb)	Utp14 protein
Chr03	13138819	13139696	0.0275547	0.0316911	0.00206113	0.123937	0.255269	Chr01	Trans	FALSE	FALSE	TRUE	FALSE	FALSE	TRUE	CellType_Specific	OsMH_03G0211500	Promoter (<1kb)	NA
Chr03	13144336	13144703	0.000525121	0.0547223	0.00608118	0.0308393	0.0996284	Chr03	Cis	TRUE	FALSE	FALSE	FALSE	FALSE	FALSE	All_Specific	OsMH_03G0211700	Promoter (<1kb)	RNA recognition motif. (a.k.a. RRM,RBD,or RNP domain)
Chr03	13255599	13256444	0.135254	0.0888013	0.0039145	0.36212	0.101924	Chr07	Trans	FALSE	FALSE	TRUE	FALSE	FALSE	TRUE	CellType_Specific	OsMH_03G0213200	CDS	Belongs to the iron ascorbate-dependent oxidoreductase family
Chr03	13254027	13254761	0.00986335	0.0023156	0.0206728	0.0613389	0.127149	Chr05	Trans	FALSE	TRUE	FALSE	FALSE	FALSE	TRUE	CellType_Specific	OsMH_03G0213200	Promoter (<1kb)	Belongs to the iron ascorbate-dependent oxidoreductase family
Chr03	13274487	13275913	0.000870426	0.0192171	0.0558671	0.0249788	0.18892	Chr03	Cis	TRUE	FALSE	FALSE	FALSE	FALSE	FALSE	All_Specific	OsMH_03G0213600	Promoter (<1kb)	NA
Chr03	13303197	13303960	0.00177318	0.011059	0.163898	0.0353146	0.353985	Chr08	Trans	TRUE	FALSE	FALSE	FALSE	FALSE	FALSE	All_Specific	OsMH_03G0214000	CDS	BEST Arabidopsis thaliana protein match is
Chr03	13419280	13419691	0.108856	0.0926824	0.310119	0.00172238	0.0603005	Chr09	Trans	FALSE	FALSE	FALSE	TRUE	FALSE	TRUE	CellType_Specific	OsMH_03G0214900	Distal intergenic	Lipase (class 3)
Chr03	13420072	13420588	0.202116	0.0694028	0.0996358	0.270166	0.00237181	Chr01	Trans	FALSE	FALSE	FALSE	FALSE	TRUE	TRUE	CellType_Specific	OsMH_03G0214900	Distal intergenic	Lipase (class 3)
Chr03	13473847	13474266	0.0563271	0.237638	0.0847917	0.00158124	0.034432	Chr04	Trans	FALSE	FALSE	FALSE	TRUE	FALSE	TRUE	CellType_Specific	OsMH_03G0215550	Promoter (<1kb)	NOSIC (NUC001) domain
Chr03	13493130	13494070	0.00394829	0.0699811	0.204697	0.000406622	0.296286	Chr10	Trans	TRUE	FALSE	FALSE	TRUE	FALSE	TRUE	Shared	OsMH_03G0216000	CDS	Catalyzes the conversion of divinyl chlorophyllide to monovinyl chlorophyllide. Reduces the 8-vinyl group of the tetrapyrrole to an ethyl group using NADPH as the reductant. Can use (3,8-divinyl)-chlorophyllide a (DV-Chlidea) (3,8-divinyl)- chlorophyll a (DV-Chla) (3,8-divinyl)-protochlorophyllide a (DV- Pchlidea) (3,8-divinyl)-magnesium-protoporphyrin IX monomethyl ester (DV-MPE) (3,8-divinyl)-magnesium-protoporphyrin IX (DV-Mg- Proto) as substrates
Chr03	13504672	13504969	0.00204738	0.064627	0.28599	0.0811369	0.0400391	Chr10	Trans	TRUE	FALSE	FALSE	FALSE	FALSE	FALSE	All_Specific	OsMH_03G0216200	CDS	Belongs to the TUB family
Chr03	13525684	13526403	0.0308947	0.290979	0.00412969	0.0287178	0.310388	Chr09	Trans	FALSE	FALSE	TRUE	FALSE	FALSE	TRUE	CellType_Specific	OsMH_03G0216400	Promoter (<1kb)	NA
Chr03	13537770	13538460	0.020733	0.240149	0.066731	0.150521	0.0040523	Chr12	Trans	FALSE	FALSE	FALSE	FALSE	TRUE	TRUE	CellType_Specific	OsMH_03G0216500	Promoter (<1kb)	zinc-ribbon
Chr03	13537770	13538460	0.19794	0.0037656	0.0861803	0.280102	0.382211	Chr06	Trans	FALSE	TRUE	FALSE	FALSE	FALSE	TRUE	CellType_Specific	OsMH_03G0216500	Promoter (<1kb)	zinc-ribbon
Chr03	13537770	13538460	0.000419789	0.00458199	0.171508	0.0690352	0.287844	Chr11	Trans	TRUE	TRUE	FALSE	FALSE	FALSE	TRUE	Shared	OsMH_03G0216500	Promoter (<1kb)	zinc-ribbon
Chr03	13562606	13562971	0.00456303	0.0580331	0.226717	0.124602	0.284354	Chr07	Trans	TRUE	FALSE	FALSE	FALSE	FALSE	FALSE	All_Specific	OsMH_03G0217100	Promoter (<1kb)	snoRNA binding domain,fibrillarin
Chr03	13599056	13599478	0.0246553	0.211307	0.240926	0.00482815	0.0519346	Chr11	Trans	FALSE	FALSE	FALSE	TRUE	FALSE	TRUE	CellType_Specific	OsMH_03G0217600	Promoter (<1kb)	Carrier of the growing fatty acid chain in fatty acid biosynthesis
Chr03	13608712	13609181	0.0027359	0.0203367	0.18217	0.0618483	0.0218122	Chr06	Trans	TRUE	FALSE	FALSE	FALSE	FALSE	FALSE	All_Specific	OsMH_03G0217900	Downstream (<1kb)	NA
Chr03	13655947	13656308	0.00239104	0.0916993	0.0564344	0.00566918	0.315022	Chr02	Trans	TRUE	FALSE	FALSE	FALSE	FALSE	FALSE	All_Specific	OsMH_03G0218600	Distal intergenic	Belongs to the argonaute family
Chr03	13714852	13715052	0.0106307	0.262242	1	0.00265199	0.0641213	Chr06	Trans	FALSE	FALSE	FALSE	TRUE	FALSE	TRUE	CellType_Specific	OsMH_03G0219500	CDS	NA
Chr03	13824396	13824739	0.00307402	0.0160408	0.250346	0.093012	0.236185	Chr04	Trans	TRUE	FALSE	FALSE	FALSE	FALSE	FALSE	All_Specific	OsMH_03G0220400	Distal intergenic	Belongs to the cytochrome P450 family
Chr03	13768052	13768482	0.0609617	0.0959036	0.202252	0.153397	0.00176318	Chr02	Trans	FALSE	FALSE	FALSE	FALSE	TRUE	TRUE	CellType_Specific	OsMH_03G0220400	Distal intergenic	Belongs to the cytochrome P450 family
Chr03	13760667	13761016	0.00236082	0.040652	0.171421	0.17471	0.0241487	Chr06	Trans	TRUE	FALSE	FALSE	FALSE	FALSE	FALSE	All_Specific	OsMH_03G0220400	Distal intergenic	Belongs to the cytochrome P450 family
Chr03	13959695	13960075	0.00110515	0.0655729	0.44841	0.00410043	0.258346	Chr05	Trans	TRUE	FALSE	FALSE	TRUE	FALSE	TRUE	Shared	OsMH_03G0221700	Downstream (<1kb)	Belongs to the cytochrome P450 family
Chr03	13962876	13963599	0.00249462	0.130536	0.314681	0.00723418	0.15281	Chr06	Trans	TRUE	FALSE	FALSE	FALSE	FALSE	FALSE	All_Specific	OsMH_03G0221700	Distal intergenic	Belongs to the cytochrome P450 family
Chr03	13862868	13863166	0.00123642	0.0227043	0.181075	0.190178	0.210805	Chr03	Cis	TRUE	FALSE	FALSE	FALSE	FALSE	FALSE	All_Specific	OsMH_03G0221700	Distal intergenic	Belongs to the cytochrome P450 family
Chr03	13962876	13963599	0.00428633	0.0556867	0.259555	0.116629	0.071041	Chr08	Trans	TRUE	FALSE	FALSE	FALSE	FALSE	FALSE	All_Specific	OsMH_03G0221700	Distal intergenic	Belongs to the cytochrome P450 family
Chr03	13880389	13880891	0.0022875	0.0450372	0.22034	0.0182346	0.0731712	Chr01	Trans	TRUE	FALSE	FALSE	FALSE	FALSE	FALSE	All_Specific	OsMH_03G0221700	Distal intergenic	Belongs to the cytochrome P450 family
Chr03	14246417	14246667	0.205147	0.056567	0.30496	0.271474	0.00260781	Chr06	Trans	FALSE	FALSE	FALSE	FALSE	TRUE	TRUE	CellType_Specific	OsMH_03G0225900	Promoter (<1kb)	NA
Chr03	14257641	14258502	0.122426	0.147879	0.326949	0.221244	0.00043584	Chr09	Trans	FALSE	FALSE	FALSE	FALSE	TRUE	TRUE	CellType_Specific	OsMH_03G0226100	Distal intergenic	NA
Chr03	14271877	14272250	0.0249639	0.0852721	0.449732	0.245977	0.00246716	Chr11	Trans	FALSE	FALSE	FALSE	FALSE	TRUE	TRUE	CellType_Specific	OsMH_03G0226400	Downstream (<1kb)	Protein of unknown function (DUF1618)
Chr03	14326502	14327141	0.0134707	0.323989	0.1778	0.0030088	0.0991032	Chr06	Trans	FALSE	FALSE	FALSE	TRUE	FALSE	TRUE	CellType_Specific	OsMH_03G0227200	Promoter (<1kb)	NAD(P)H-binding
Chr03	14389716	14390038	0.0206815	0.00627561	0.44818	0.213566	0.00424787	Chr03	Cis	FALSE	FALSE	FALSE	FALSE	TRUE	TRUE	CellType_Specific	OsMH_03G0228400	Distal intergenic	Regulator of chromosome condensation (RCC1) repeat
Chr03	14412747	14413165	0.00214757	0.0738741	0.0516827	0.23384	0.00161726	Chr06	Trans	TRUE	FALSE	FALSE	FALSE	TRUE	TRUE	Shared	OsMH_03G0228800	Promoter (<1kb)	NA
Chr03	14483602	14484751	0.000784567	0.114709	0.0457347	0.0830077	5.95408e-05	Chr03	Cis	TRUE	FALSE	FALSE	FALSE	TRUE	TRUE	Shared	OsMH_03G0229750	Promoter (<1kb)	NA
Chr03	14570792	14571513	0.253778	0.0592475	0.0560392	0.00274848	0.137974	Chr04	Trans	FALSE	FALSE	FALSE	TRUE	FALSE	TRUE	CellType_Specific	OsMH_03G0230700	Promoter (<1kb)	NB-ARC domain
Chr03	14572542	14573550	0.00212375	0.0222828	0.126422	0.0351077	0.0173318	Chr01	Trans	TRUE	FALSE	FALSE	FALSE	FALSE	FALSE	All_Specific	OsMH_03G0230700	Promoter (1-3kb)	NB-ARC domain
Chr03	14570792	14571513	0.011283	0.00246924	0.00553355	0.0885861	0.268699	Chr06	Trans	FALSE	TRUE	FALSE	FALSE	FALSE	TRUE	CellType_Specific	OsMH_03G0230700	Promoter (<1kb)	NB-ARC domain
Chr03	14698147	14698307	0.00201049	0.215167	0.0127903	0.103414	0.296236	Chr11	Trans	TRUE	FALSE	FALSE	FALSE	FALSE	FALSE	All_Specific	OsMH_03G0232200	Promoter (<1kb)	Amino-transferase class IV
Chr03	14730577	14730924	0.221701	0.320531	0.383374	0.00180033	0.12489	Chr09	Trans	FALSE	FALSE	FALSE	TRUE	FALSE	TRUE	CellType_Specific	OsMH_03G0232800	CDS	NA
Chr03	14788012	14788209	0.00202454	0.171806	0.32818	0.244462	0.173649	Chr10	Trans	TRUE	FALSE	FALSE	FALSE	FALSE	FALSE	All_Specific	OsMH_03G0233600	CDS	Terpene synthase family,metal binding domain
Chr03	14843554	14844221	3.40705e-06	0.0388816	0.212503	0.0922028	1.20664e-06	Chr03	Cis	TRUE	FALSE	FALSE	FALSE	TRUE	TRUE	Shared	OsMH_03G0234200	Distal intergenic	synthase
Chr03	14834877	14835647	0.00446741	0.214893	0.316433	0.00146566	0.175343	Chr06	Trans	TRUE	FALSE	FALSE	TRUE	FALSE	TRUE	Shared	OsMH_03G0234200	Promoter (<1kb)	synthase
Chr03	14843008	14843119	0.00283813	0.35902	0.231134	0.244083	0.290045	Chr02	Trans	TRUE	FALSE	FALSE	FALSE	FALSE	FALSE	All_Specific	OsMH_03G0234200	Distal intergenic	synthase
Chr03	14843554	14844221	0.004255	0.055209	0.261564	0.672025	0.0440901	Chr11	Trans	TRUE	FALSE	FALSE	FALSE	FALSE	FALSE	All_Specific	OsMH_03G0234200	Distal intergenic	synthase
Chr03	14843554	14844221	0.00504967	0.0810262	0.170016	0.00424788	0.0522506	Chr04	Trans	FALSE	FALSE	FALSE	TRUE	FALSE	TRUE	CellType_Specific	OsMH_03G0234200	Distal intergenic	synthase
Chr03	14882857	14883330	0.0385233	0.00276424	1	0.138248	0.222063	Chr05	Trans	FALSE	TRUE	FALSE	FALSE	FALSE	TRUE	CellType_Specific	OsMH_03G0234800	Downstream (<1kb)	Terpene synthase family,metal binding domain
Chr03	14916713	14917097	0.0042997	0.0663668	0.589614	0.0540922	0.137407	Chr11	Trans	TRUE	FALSE	FALSE	FALSE	FALSE	FALSE	All_Specific	OsMH_03G0235100	Promoter (1-3kb)	NA
Chr03	14957641	14957980	0.0034537	0.0713978	0.255128	0.0795894	0.0618741	Chr07	Trans	TRUE	FALSE	FALSE	FALSE	FALSE	FALSE	All_Specific	OsMH_03G0235700	CDS	Belongs to the DHHC palmitoyltransferase family
Chr03	14979157	14979709	0.0880164	0.0976378	0.00403146	0.0440652	0.00780591	Chr03	Cis	FALSE	FALSE	TRUE	FALSE	FALSE	TRUE	CellType_Specific	OsMH_03G0236000	Promoter (<1kb)	Belongs to the protein kinase superfamily
Chr03	14979157	14979709	0.0563736	0.0517684	0.0871437	0.200188	0.00479566	Chr06	Trans	FALSE	FALSE	FALSE	FALSE	TRUE	TRUE	CellType_Specific	OsMH_03G0236000	Promoter (<1kb)	Belongs to the protein kinase superfamily
Chr03	15009908	15010111	0.0121888	0.229828	1	0.000213775	0.113947	Chr01	Trans	FALSE	FALSE	FALSE	TRUE	FALSE	TRUE	CellType_Specific	OsMH_03G0236500	Distal intergenic	TFIIS helical bundle-like domain
Chr03	15150920	15151250	0.00129147	0.24682	0.357609	0.119675	0.00606085	Chr11	Trans	TRUE	FALSE	FALSE	FALSE	FALSE	FALSE	All_Specific	OsMH_03G0238200	Downstream (<1kb)	peptidyl-prolyl isomerase
Chr03	15154314	15154634	0.014484	0.14962	0.494697	0.16542	0.00325735	Chr04	Trans	FALSE	FALSE	FALSE	FALSE	TRUE	TRUE	CellType_Specific	OsMH_03G0238300	Distal intergenic	NA
Chr03	15160009	15160686	0.00319384	0.0071303	0.199194	0.0483016	0.204064	Chr02	Trans	TRUE	FALSE	FALSE	FALSE	FALSE	FALSE	All_Specific	OsMH_03G0238400	Promoter (<1kb)	Belongs to the cytochrome P450 family
Chr03	15176484	15177118	0.00407622	0.0510349	0.31318	0.0715619	0.147677	Chr06	Trans	TRUE	FALSE	FALSE	FALSE	FALSE	FALSE	All_Specific	OsMH_03G0238700	Promoter (<1kb)	A Receptor for Ubiquitination Targets
Chr03	15184763	15185921	0.0032956	0.184643	0.150483	0.029256	0.271947	Chr07	Trans	TRUE	FALSE	FALSE	FALSE	FALSE	FALSE	All_Specific	OsMH_03G0238900	Promoter (<1kb)	A Receptor for Ubiquitination Targets
Chr03	15291085	15291830	0.132774	0.00237453	0.114809	0.202608	0.225218	Chr11	Trans	FALSE	TRUE	FALSE	FALSE	FALSE	TRUE	CellType_Specific	OsMH_03G0241200	Promoter (<1kb)	PPR repeat
Chr03	15302578	15302845	0.000764055	0.000554457	0.0348192	0.0789028	0.110822	Chr03	Cis	TRUE	TRUE	FALSE	FALSE	FALSE	TRUE	Shared	OsMH_03G0241500	Promoter (1-3kb)	Mitochondrial branched-chain alpha-ketoacid dehydrogenase kinase
Chr03	15324744	15325065	0.0426573	0.180913	0.204113	0.0809336	0.00436171	Chr03	Cis	FALSE	FALSE	FALSE	FALSE	TRUE	TRUE	CellType_Specific	OsMH_03G0242100	CDS	TruB family pseudouridylate synthase (N terminal domain)
Chr03	15324744	15325065	0.0594239	0.45588	0.267359	0.00198654	0.129444	Chr05	Trans	FALSE	FALSE	FALSE	TRUE	FALSE	TRUE	CellType_Specific	OsMH_03G0242100	CDS	TruB family pseudouridylate synthase (N terminal domain)
Chr03	15329672	15330245	0.00198854	0.0597954	0.0469642	0.0953581	0.00948335	Chr02	Trans	TRUE	FALSE	FALSE	FALSE	FALSE	FALSE	All_Specific	OsMH_03G0242600	Promoter (<1kb)	Belongs to the cytochrome P450 family
Chr03	15364186	15364679	0.0965136	0.000396917	0.215288	0.016481	0.10307	Chr01	Trans	FALSE	TRUE	FALSE	FALSE	FALSE	TRUE	CellType_Specific	OsMH_03G0243400	Promoter (1-3kb)	This enzyme is required for electron transfer from NADP to cytochrome P450 in microsomes. It can also provide electron transfer to heme oxygenase and cytochrome B5
Chr03	15370090	15370721	0.00156784	0.0316096	0.0572153	0.0295506	0.208139	Chr10	Trans	TRUE	FALSE	FALSE	FALSE	FALSE	FALSE	All_Specific	OsMH_03G0243500	Promoter (<1kb)	NA
Chr03	15373483	15374050	0.0222034	0.00476292	0.250297	0.137183	0.07405	Chr01	Trans	FALSE	TRUE	FALSE	FALSE	FALSE	TRUE	CellType_Specific	OsMH_03G0243600	Promoter (<1kb)	NA
Chr03	15422444	15422837	0.00169182	0.0939648	0.551801	0.00298899	0.00573864	Chr09	Trans	TRUE	FALSE	FALSE	TRUE	FALSE	TRUE	Shared	OsMH_03G0244400	Distal intergenic	Serine/threonine phosphatases,family 2C,catalytic domain
Chr03	15459466	15459718	0.00381605	0.187267	0.555647	0.366323	0.0169591	Chr05	Trans	TRUE	FALSE	FALSE	FALSE	FALSE	FALSE	All_Specific	OsMH_03G0244600	Promoter (1-3kb)	Low temperature viability protein
Chr03	15471973	15472166	0.0529129	0.0830411	0.00321512	0.0676459	0.357802	Chr03	Cis	FALSE	FALSE	TRUE	FALSE	FALSE	TRUE	CellType_Specific	OsMH_03G0244700	Promoter (<1kb)	A Receptor for Ubiquitination Targets
Chr03	15471973	15472166	0.00614557	0.18264	0.00142293	0.164871	0.148217	Chr08	Trans	FALSE	FALSE	TRUE	FALSE	FALSE	TRUE	CellType_Specific	OsMH_03G0244700	Promoter (<1kb)	A Receptor for Ubiquitination Targets
Chr03	15490011	15490717	0.0126088	0.0539415	0.000731654	0.142751	0.147988	Chr08	Trans	FALSE	FALSE	TRUE	FALSE	FALSE	TRUE	CellType_Specific	OsMH_03G0245100	Promoter (<1kb)	Protein of unknown function (DUF1110)
Chr03	15492289	15494054	0.0947495	0.216921	0.147367	0.228447	0.00408641	Chr05	Trans	FALSE	FALSE	FALSE	FALSE	TRUE	TRUE	CellType_Specific	OsMH_03G0245200	Promoter (<1kb)	NA
Chr03	15509053	15510275	0.00103088	0.0173543	0.218057	0.0850697	0.106713	Chr12	Trans	TRUE	FALSE	FALSE	FALSE	FALSE	FALSE	All_Specific	OsMH_03G0245400	CDS	A Receptor for Ubiquitination Targets
Chr03	15516878	15517032	0.00316019	0.202404	0.0251101	0.00115839	0.0283382	Chr07	Trans	TRUE	FALSE	FALSE	TRUE	FALSE	TRUE	Shared	OsMH_03G0245500	Promoter (<1kb)	Hepatocellular carcinoma-associated antigen 59
Chr03	15518621	15518724	0.0587839	0.215745	0.29023	0.00355823	0.0733911	Chr02	Trans	FALSE	FALSE	FALSE	TRUE	FALSE	TRUE	CellType_Specific	OsMH_03G0245600	Promoter (1-3kb)	SNARE associated Golgi protein
Chr03	15526804	15527044	0.00418359	0.277184	1	0.0921054	0.268819	Chr04	Trans	TRUE	FALSE	FALSE	FALSE	FALSE	FALSE	All_Specific	OsMH_03G0245600	CDS	SNARE associated Golgi protein
Chr03	15533236	15533336	0.00377216	0.241512	0.261658	0.276141	0.292904	Chr01	Trans	TRUE	FALSE	FALSE	FALSE	FALSE	FALSE	All_Specific	OsMH_03G0245700	CDS	calmodulin-binding family
Chr03	15582126	15582386	0.17631	0.0833458	0.223195	0.00312192	0.174071	Chr09	Trans	FALSE	FALSE	FALSE	TRUE	FALSE	TRUE	CellType_Specific	OsMH_03G0246500	Promoter (<1kb)	NA
Chr03	15632841	15633312	0.00227896	0.0257814	0.29298	0.104058	0.0108694	Chr11	Trans	TRUE	FALSE	FALSE	FALSE	FALSE	FALSE	All_Specific	OsMH_03G0247100	Promoter (1-3kb)	Amino acid permease
Chr03	15656140	15657010	0.00188335	0.162255	0.0656519	0.016198	0.143457	Chr11	Trans	TRUE	FALSE	FALSE	FALSE	FALSE	FALSE	All_Specific	OsMH_03G0247500	Downstream (<1kb)	RNA recognition motif. (a.k.a. RRM,RBD,or RNP domain)
Chr03	15667714	15667984	0.00432657	0.366708	0.0669152	0.073906	1	Chr02	Trans	TRUE	FALSE	FALSE	FALSE	FALSE	FALSE	All_Specific	OsMH_03G0247570	Promoter (1-3kb)	RNA recognition motif. (a.k.a. RRM,RBD,or RNP domain)
Chr03	15667714	15667984	0.00353581	0.342071	0.0898348	0.0252563	1	Chr11	Trans	TRUE	FALSE	FALSE	FALSE	FALSE	FALSE	All_Specific	OsMH_03G0247570	Promoter (1-3kb)	RNA recognition motif. (a.k.a. RRM,RBD,or RNP domain)
Chr03	15686485	15686826	0.0218301	0.103283	0.379573	0.0793314	0.00364188	Chr01	Trans	FALSE	FALSE	FALSE	FALSE	TRUE	TRUE	CellType_Specific	OsMH_03G0247800	CDS	Rare lipoprotein A (RlpA)-like double-psi beta-barrel
Chr03	15726203	15726648	0.00447086	0.0884206	0.0401852	0.0341369	0.00747555	Chr01	Trans	TRUE	FALSE	FALSE	FALSE	FALSE	FALSE	All_Specific	OsMH_03G0248600	Promoter (<1kb)	NA
Chr03	15754234	15754681	0.00388806	0.410519	0.241845	0.139584	0.00461341	Chr01	Trans	TRUE	FALSE	FALSE	FALSE	TRUE	TRUE	Shared	OsMH_03G0248900	Promoter (<1kb)	NA
Chr03	15872578	15873217	0.0418858	0.143295	0.289777	0.390978	0.00440116	Chr02	Trans	FALSE	FALSE	FALSE	FALSE	TRUE	TRUE	CellType_Specific	OsMH_03G0251200	Promoter (<1kb)	NA
Chr03	15871671	15872098	0.229266	0.135621	0.00217988	0.130214	0.0426028	Chr11	Trans	FALSE	FALSE	TRUE	FALSE	FALSE	TRUE	CellType_Specific	OsMH_03G0251300	Promoter (<1kb)	Zinc finger,C3HC4 type (RING finger)
Chr03	15885918	15886623	0.00105361	0.0239036	0.0282176	0.0126772	0.251025	Chr07	Trans	TRUE	FALSE	FALSE	FALSE	FALSE	FALSE	All_Specific	OsMH_03G0251600	Promoter (<1kb)	Converts alpha-aldose to the beta-anomer
Chr03	15898882	15899074	0.0019399	0.322154	0.00970033	0.277833	0.135151	Chr11	Trans	TRUE	FALSE	FALSE	FALSE	FALSE	FALSE	All_Specific	OsMH_03G0251800	CDS	F-actin capping protein,beta subunit
Chr03	15898882	15899074	0.00332891	0.116339	0.0642396	0.329681	0.155	Chr12	Trans	TRUE	FALSE	FALSE	FALSE	FALSE	FALSE	All_Specific	OsMH_03G0251800	CDS	F-actin capping protein,beta subunit
Chr03	15907428	15907629	0.00484354	0.199411	0.0643836	0.0317516	0.279348	Chr01	Trans	TRUE	FALSE	FALSE	FALSE	FALSE	FALSE	All_Specific	OsMH_03G0252100	Promoter (<1kb)	NA
Chr03	15948645	15949000	0.000835294	0.0340023	0.178436	0.0305384	0.143675	Chr06	Trans	TRUE	FALSE	FALSE	FALSE	FALSE	FALSE	All_Specific	OsMH_03G0252600	Distal intergenic	3-ketoacyl-CoA synthase
Chr03	15948645	15949000	0.000905218	0.112046	0.283812	0.0235984	0.0150996	Chr03	Cis	TRUE	FALSE	FALSE	FALSE	FALSE	FALSE	All_Specific	OsMH_03G0252600	Distal intergenic	3-ketoacyl-CoA synthase
Chr03	15938571	15939830	0.163861	0.222038	0.00217997	0.253785	0.235786	Chr04	Trans	FALSE	FALSE	TRUE	FALSE	FALSE	TRUE	CellType_Specific	OsMH_03G0252600	CDS	3-ketoacyl-CoA synthase
Chr03	15967244	15967489	0.000929904	0.187849	0.0117768	0.158572	0.239893	Chr03	Cis	TRUE	FALSE	FALSE	FALSE	FALSE	FALSE	All_Specific	OsMH_03G0253200	Distal intergenic	NA
Chr03	16016980	16017746	5.57198e-05	0.0671762	0.194917	0.251179	5.30678e-05	Chr03	Cis	TRUE	FALSE	FALSE	FALSE	TRUE	TRUE	Shared	OsMH_03G0253700	Promoter (<1kb)	NA
Chr03	16022225	16023028	0.000282321	0.0832459	0.0421975	0.000198291	0.0558924	Chr03	Cis	TRUE	FALSE	FALSE	TRUE	FALSE	TRUE	Shared	OsMH_03G0253850	CDS	NA
Chr03	16045953	16046211	0.177937	0.00460516	1	0.188954	0.140768	Chr11	Trans	FALSE	TRUE	FALSE	FALSE	FALSE	TRUE	CellType_Specific	OsMH_03G0254000	Promoter (1-3kb)	NA
Chr03	16039635	16039859	0.000249967	0.0766483	0.411536	0.228741	7.683e-05	Chr03	Cis	TRUE	FALSE	FALSE	FALSE	TRUE	TRUE	Shared	OsMH_03G0254000	Distal intergenic	NA
Chr03	16070390	16071567	1.25642e-06	0.164075	0.0375849	0.000114575	0.00351444	Chr03	Cis	TRUE	FALSE	FALSE	TRUE	TRUE	TRUE	Shared	OsMH_03G0254800	Promoter (<1kb)	NA
Chr03	16082904	16083193	0.00484547	0.0734625	0.0779578	0.00327237	0.274821	Chr09	Trans	TRUE	FALSE	FALSE	TRUE	FALSE	TRUE	Shared	OsMH_03G0255000	Promoter (<1kb)	WD domain,G-beta repeat
Chr03	16089862	16090462	0.0343539	0.115933	0.0136671	0.070278	0.00340388	Chr03	Cis	FALSE	FALSE	FALSE	FALSE	TRUE	TRUE	CellType_Specific	OsMH_03G0255100	Promoter (<1kb)	NA
Chr03	16227042	16227572	0.0280204	0.0452297	0.594146	0.00258706	0.204679	Chr12	Trans	FALSE	FALSE	FALSE	TRUE	FALSE	TRUE	CellType_Specific	OsMH_03G0256700	Distal intergenic	VQ motif
Chr03	16243589	16243982	0.000605268	0.291486	0.0205705	0.263502	0.0181926	Chr07	Trans	TRUE	FALSE	FALSE	FALSE	FALSE	FALSE	All_Specific	OsMH_03G0256900	Promoter (<1kb)	Protein of unknown function (DUF4057)
Chr03	16241747	16242136	0.0609317	0.236699	0.0991063	0.0420051	0.00133302	Chr08	Trans	FALSE	FALSE	FALSE	FALSE	TRUE	TRUE	CellType_Specific	OsMH_03G0256900	Promoter (1-3kb)	Protein of unknown function (DUF4057)
Chr03	16346379	16347184	0.00393458	0.0254261	0.288612	0.105016	0.355761	Chr11	Trans	TRUE	FALSE	FALSE	FALSE	FALSE	FALSE	All_Specific	OsMH_03G0258300	Distal intergenic	Caspase domain
Chr03	16346379	16347184	0.00171123	0.00728338	0.38697	0.016294	0.153813	Chr02	Trans	TRUE	FALSE	FALSE	FALSE	FALSE	FALSE	All_Specific	OsMH_03G0258300	Distal intergenic	Caspase domain
Chr03	16333725	16334388	0.145725	0.0714609	0.000774066	0.0937465	0.197663	Chr11	Trans	FALSE	FALSE	TRUE	FALSE	FALSE	TRUE	CellType_Specific	OsMH_03G0258300	CDS	Caspase domain
Chr03	16366085	16367605	0.0778536	0.0411819	0.0193189	0.00390244	0.12067	Chr04	Trans	FALSE	FALSE	FALSE	TRUE	FALSE	TRUE	CellType_Specific	OsMH_03G0258600	Promoter (<1kb)	Caspase domain
Chr03	16367816	16368558	0.0758797	0.189841	0.0036587	0.450896	0.126415	Chr07	Trans	FALSE	FALSE	TRUE	FALSE	FALSE	TRUE	CellType_Specific	OsMH_03G0258700	Promoter (<1kb)	Caspase domain
Chr03	16385033	16385310	0.063999	0.00477938	0.0925652	0.149694	0.172162	Chr01	Trans	FALSE	TRUE	FALSE	FALSE	FALSE	TRUE	CellType_Specific	OsMH_03G0258900	Downstream (<1kb)	NA
Chr03	16385587	16385940	0.164853	0.00136929	0.38435	0.257477	0.18204	Chr11	Trans	FALSE	TRUE	FALSE	FALSE	FALSE	TRUE	CellType_Specific	OsMH_03G0258900	CDS	NA
Chr03	16385587	16385940	0.00426996	0.0448771	0.29068	0.115423	0.0447735	Chr03	Cis	TRUE	FALSE	FALSE	FALSE	FALSE	FALSE	All_Specific	OsMH_03G0258900	CDS	NA
Chr03	16401791	16402138	0.136721	0.185853	0.00442896	0.178563	0.130065	Chr09	Trans	FALSE	FALSE	TRUE	FALSE	FALSE	TRUE	CellType_Specific	OsMH_03G0259200	Distal intergenic	Phospho-2-dehydro-3-deoxyheptonate aldolase
Chr03	16446881	16447547	0.0933003	0.0805688	0.00242827	0.0178892	0.080607	Chr03	Cis	FALSE	FALSE	TRUE	FALSE	FALSE	TRUE	CellType_Specific	OsMH_03G0259600	Promoter (<1kb)	Cytochrome oxidase c subunit VIb
Chr03	16452915	16453536	0.00130288	0.138944	0.024002	0.012174	0.0581037	Chr03	Cis	TRUE	FALSE	FALSE	FALSE	FALSE	FALSE	All_Specific	OsMH_03G0259700	Promoter (<1kb)	Histone H3.3-like
Chr03	16457308	16457635	0.0543615	0.0207094	0.0833041	0.00428199	0.0948191	Chr05	Trans	FALSE	FALSE	FALSE	TRUE	FALSE	TRUE	CellType_Specific	OsMH_03G0259800	CDS	OHCU decarboxylase
Chr03	16505701	16505919	0.00111207	0.148066	0.276283	0.108775	0.583961	Chr03	Cis	TRUE	FALSE	FALSE	FALSE	FALSE	FALSE	All_Specific	OsMH_03G0260400	Distal intergenic	helix loop helix domain
Chr03	16532086	16532416	0.112178	0.167802	0.298343	0.00317451	0.283838	Chr09	Trans	FALSE	FALSE	FALSE	TRUE	FALSE	TRUE	CellType_Specific	OsMH_03G0260600	Distal intergenic	Cyclin,N-terminal domain
Chr03	16640903	16641417	0.00134047	0.20894	0.133805	0.0410264	0.0332107	Chr03	Cis	TRUE	FALSE	FALSE	FALSE	FALSE	FALSE	All_Specific	OsMH_03G0262300	CDS	lipolytic acyl hydrolase (LAH)
Chr03	16640903	16641417	0.00188817	0.0125367	0.358189	0.0225055	0.0962587	Chr12	Trans	TRUE	FALSE	FALSE	FALSE	FALSE	FALSE	All_Specific	OsMH_03G0262300	CDS	lipolytic acyl hydrolase (LAH)
Chr03	16640903	16641417	0.00485162	0.0660395	0.0566836	0.0449682	0.278409	Chr08	Trans	TRUE	FALSE	FALSE	FALSE	FALSE	FALSE	All_Specific	OsMH_03G0262300	CDS	lipolytic acyl hydrolase (LAH)
Chr03	16704970	16705357	0.0333187	0.0717822	1	0.00368711	0.118611	Chr11	Trans	FALSE	FALSE	FALSE	TRUE	FALSE	TRUE	CellType_Specific	OsMH_03G0262600	Promoter (<1kb)	NA
Chr03	16708421	16708584	0.0041141	0.00474828	0.274774	0.264071	0.216583	Chr02	Trans	TRUE	TRUE	FALSE	FALSE	FALSE	TRUE	Shared	OsMH_03G0262600	Distal intergenic	NA
Chr03	16722360	16722463	0.0020201	0.133442	0.551801	0.544337	0.20649	Chr09	Trans	TRUE	FALSE	FALSE	FALSE	FALSE	FALSE	All_Specific	OsMH_03G0262900	Distal intergenic	Belongs to the sulfotransferase 1 family
Chr03	16730225	16730901	0.0429807	0.00206523	0.260244	0.223191	0.210164	Chr07	Trans	FALSE	TRUE	FALSE	FALSE	FALSE	TRUE	CellType_Specific	OsMH_03G0263000	Promoter (<1kb)	Heme oxygenase
Chr03	16782848	16783324	0.00268147	0.157621	0.27756	0.0295366	0.0539438	Chr02	Trans	TRUE	FALSE	FALSE	FALSE	FALSE	FALSE	All_Specific	OsMH_03G0263500	CDS	NA
Chr03	16797977	16798487	0.0508221	0.238491	0.108957	0.00246126	0.332331	Chr01	Trans	FALSE	FALSE	FALSE	TRUE	FALSE	TRUE	CellType_Specific	OsMH_03G0263600	Promoter (<1kb)	CLK4-associating serine arginine rich
Chr03	16808233	16808655	0.00106933	0.071874	0.0177909	0.169935	0.0152129	Chr01	Trans	TRUE	FALSE	FALSE	FALSE	FALSE	FALSE	All_Specific	OsMH_03G0263700	Promoter (1-3kb)	NA
Chr03	16827953	16828612	0.126095	0.117783	0.00487117	0.20194	0.0149728	Chr01	Trans	FALSE	FALSE	TRUE	FALSE	FALSE	TRUE	CellType_Specific	OsMH_03G0264300	CDS	tify domain
Chr03	16872314	16873021	0.0289749	0.107404	0.0754153	0.108985	0.00299412	Chr01	Trans	FALSE	FALSE	FALSE	FALSE	TRUE	TRUE	CellType_Specific	OsMH_03G0265300	Promoter (<1kb)	WD domain,G-beta repeat
Chr03	16967879	16968040	0.0382315	0.0393599	0.344806	0.0360633	0.00430285	Chr03	Cis	FALSE	FALSE	FALSE	FALSE	TRUE	TRUE	CellType_Specific	OsMH_03G0267100	Distal intergenic	NA
Chr03	16979319	16980301	0.00427391	0.228149	0.061884	0.00470808	0.216093	Chr12	Trans	TRUE	FALSE	FALSE	TRUE	FALSE	TRUE	Shared	OsMH_03G0267500	Promoter (<1kb)	F-box domain
Chr03	16979319	16980301	0.0446171	0.00201385	0.118687	0.0296375	0.0507351	Chr01	Trans	FALSE	TRUE	FALSE	FALSE	FALSE	TRUE	CellType_Specific	OsMH_03G0267500	Promoter (<1kb)	F-box domain
Chr03	17002766	17002956	0.00379529	0.206183	0.0412085	0.229096	0.0547854	Chr10	Trans	TRUE	FALSE	FALSE	FALSE	FALSE	FALSE	All_Specific	OsMH_03G0267600	Promoter (<1kb)	1-phosphatidylinositol-3-phosphate 5-kinase
Chr03	17004495	17004857	0.166044	0.138945	0.311793	0.0983043	0.00457335	Chr01	Trans	FALSE	FALSE	FALSE	FALSE	TRUE	TRUE	CellType_Specific	OsMH_03G0267700	Promoter (<1kb)	NA
Chr03	17017137	17017826	0.00420973	0.0247646	0.0258723	0.14717	0.0678566	Chr12	Trans	TRUE	FALSE	FALSE	FALSE	FALSE	FALSE	All_Specific	OsMH_03G0267800	CDS	Jacalin-like lectin domain
Chr03	17017137	17017826	0.00314663	0.240798	0.29751	0.0409675	0.00961424	Chr06	Trans	TRUE	FALSE	FALSE	FALSE	FALSE	FALSE	All_Specific	OsMH_03G0267800	CDS	Jacalin-like lectin domain
Chr03	17021957	17022057	0.00442346	0.383154	1	0.252231	0.337795	Chr08	Trans	TRUE	FALSE	FALSE	FALSE	FALSE	FALSE	All_Specific	OsMH_03G0267850	Promoter (<1kb)	Jacalin-like lectin domain
Chr03	17023176	17023407	0.0235849	0.00252175	0.194232	0.0205466	0.0634697	Chr01	Trans	FALSE	TRUE	FALSE	FALSE	FALSE	TRUE	CellType_Specific	OsMH_03G0267850	CDS	Jacalin-like lectin domain
Chr03	17057174	17057505	0.0014317	0.0254744	0.117188	0.144151	0.00421858	Chr03	Cis	TRUE	FALSE	FALSE	FALSE	TRUE	TRUE	Shared	OsMH_03G0268400	Promoter (<1kb)	NA
Chr03	17072813	17073401	0.00105281	0.107353	0.183563	0.00526843	0.0430304	Chr03	Cis	TRUE	FALSE	FALSE	FALSE	FALSE	FALSE	All_Specific	OsMH_03G0268600	CDS	NA
Chr03	17088854	17089131	0.00422178	0.0287959	0.191464	0.00791763	0.180994	Chr07	Trans	TRUE	FALSE	FALSE	FALSE	FALSE	FALSE	All_Specific	OsMH_03G0269000	Promoter (<1kb)	Pentatricopeptide repeat-containing protein
Chr03	17091884	17092006	0.004429	0.312127	0.253352	0.198282	0.00638022	Chr02	Trans	TRUE	FALSE	FALSE	FALSE	FALSE	FALSE	All_Specific	OsMH_03G0269000	Distal intergenic	Pentatricopeptide repeat-containing protein
Chr03	17086998	17088606	0.00305602	0.236629	0.0651515	0.0066121	0.154652	Chr02	Trans	TRUE	FALSE	FALSE	FALSE	FALSE	FALSE	All_Specific	OsMH_03G0269000	Promoter (<1kb)	Pentatricopeptide repeat-containing protein
Chr03	17089349	17089613	0.00469656	0.00969012	0.293882	0.0900354	0.0172638	Chr03	Cis	TRUE	FALSE	FALSE	FALSE	FALSE	FALSE	All_Specific	OsMH_03G0269000	Promoter (<1kb)	Pentatricopeptide repeat-containing protein
Chr03	17095532	17096021	0.056551	0.00210248	0.295309	0.316725	0.22687	Chr05	Trans	FALSE	TRUE	FALSE	FALSE	FALSE	TRUE	CellType_Specific	OsMH_03G0269200	Distal intergenic	Leucine Rich repeat
Chr03	17157520	17158210	0.0274512	0.00385662	0.30496	0.247656	0.19488	Chr06	Trans	FALSE	TRUE	FALSE	FALSE	FALSE	TRUE	CellType_Specific	OsMH_03G0269700	Promoter (<1kb)	NA
Chr03	17166780	17167736	0.00366619	0.0353684	0.0326543	0.183501	0.0740591	Chr05	Trans	TRUE	FALSE	FALSE	FALSE	FALSE	FALSE	All_Specific	OsMH_03G0269800	Promoter (<1kb)	Transferase family
Chr03	17166780	17167736	0.00458855	0.287561	0.0259131	0.165086	0.0093437	Chr11	Trans	TRUE	FALSE	FALSE	FALSE	FALSE	FALSE	All_Specific	OsMH_03G0269800	Promoter (<1kb)	Transferase family
Chr03	17197827	17198308	0.109307	0.237654	0.0698497	0.27	0.00174269	Chr11	Trans	FALSE	FALSE	FALSE	FALSE	TRUE	TRUE	CellType_Specific	OsMH_03G0270000	Promoter (<1kb)	May play a role in vesicular transport from endoplasmic reticulum to Golgi
Chr03	17203755	17204173	0.0705556	0.00342005	0.392393	0.401121	0.267588	Chr12	Trans	FALSE	TRUE	FALSE	FALSE	FALSE	TRUE	CellType_Specific	OsMH_03G0270100	CDS	Required for the assembly and or stability of the 40S ribosomal subunit. Required for the processing of the 20S rRNA- precursor to mature 18S rRNA in a late step of the maturation of 40S ribosomal subunits
Chr03	17203755	17204173	0.00219141	0.00659634	0.0326394	0.00743062	0.124525	Chr03	Cis	TRUE	FALSE	FALSE	FALSE	FALSE	FALSE	All_Specific	OsMH_03G0270100	CDS	Required for the assembly and or stability of the 40S ribosomal subunit. Required for the processing of the 20S rRNA- precursor to mature 18S rRNA in a late step of the maturation of 40S ribosomal subunits
Chr03	17279864	17280417	0.0669638	0.111137	0.174437	0.164952	0.00209507	Chr11	Trans	FALSE	FALSE	FALSE	FALSE	TRUE	TRUE	CellType_Specific	OsMH_03G0271000	Promoter (<1kb)	structural constituent of ribosome
Chr03	17328641	17329354	0.0340755	0.00235212	0.285205	0.183699	0.0799659	Chr01	Trans	FALSE	TRUE	FALSE	FALSE	FALSE	TRUE	CellType_Specific	OsMH_03G0271800	Promoter (<1kb)	DNA-dependent RNA polymerase catalyzes the transcription of DNA into RNA using the four ribonucleoside triphosphates as substrates
Chr03	17357561	17359778	0.0551559	0.00265588	0.0441948	0.190248	0.179325	Chr06	Trans	FALSE	TRUE	FALSE	FALSE	FALSE	TRUE	CellType_Specific	OsMH_03G0271900	CDS	WD40-like Beta Propeller Repeat
Chr03	17402424	17402829	0.00870784	0.136272	0.179361	0.0856561	0.0029922	Chr03	Cis	FALSE	FALSE	FALSE	FALSE	TRUE	TRUE	CellType_Specific	OsMH_03G0273000	Distal intergenic	NA
Chr03	17421444	17422137	0.000535172	0.00496381	0.617171	0.255495	0.0283968	Chr08	Trans	TRUE	TRUE	FALSE	FALSE	FALSE	TRUE	Shared	OsMH_03G0273100	Promoter (1-3kb)	NA
Chr03	17442997	17444416	1.40589e-05	0.0880317	0.000973182	0.000210772	0.0527146	Chr03	Cis	TRUE	FALSE	TRUE	TRUE	FALSE	TRUE	Shared	OsMH_03G0273500	Promoter (<1kb)	NA
Chr03	17484032	17484746	0.170733	0.055826	0.0936022	0.0270832	0.00483708	Chr04	Trans	FALSE	FALSE	FALSE	FALSE	TRUE	TRUE	CellType_Specific	OsMH_03G0274000	Distal intergenic	3-beta hydroxysteroid dehydrogenase/isomerase family
Chr03	17495836	17496437	0.00478136	0.0849871	0.0290633	0.14847	0.191769	Chr02	Trans	TRUE	FALSE	FALSE	FALSE	FALSE	FALSE	All_Specific	OsMH_03G0274000	Promoter (<1kb)	3-beta hydroxysteroid dehydrogenase/isomerase family
Chr03	17495836	17496437	0.00383188	0.171913	0.176592	0.0024164	0.282259	Chr11	Trans	TRUE	FALSE	FALSE	TRUE	FALSE	TRUE	Shared	OsMH_03G0274000	Promoter (<1kb)	3-beta hydroxysteroid dehydrogenase/isomerase family
Chr03	17495836	17496437	0.0397501	0.217133	0.0480081	0.000200205	0.154225	Chr10	Trans	FALSE	FALSE	FALSE	TRUE	FALSE	TRUE	CellType_Specific	OsMH_03G0274000	Promoter (<1kb)	3-beta hydroxysteroid dehydrogenase/isomerase family
Chr03	17533367	17533882	0.000867295	0.0718218	0.263749	0.0546791	0.012811	Chr03	Cis	TRUE	FALSE	FALSE	FALSE	FALSE	FALSE	All_Specific	OsMH_03G0274300	Distal intergenic	thioredoxin-disulfide reductase activity
Chr03	17555458	17556088	0.102137	0.13631	0.00441621	0.138943	0.0234203	Chr06	Trans	FALSE	FALSE	TRUE	FALSE	FALSE	TRUE	CellType_Specific	OsMH_03G0274700	Promoter (<1kb)	thioredoxin-disulfide reductase activity
Chr03	17580344	17580691	0.10938	0.289217	0.137951	0.0605306	0.00479836	Chr12	Trans	FALSE	FALSE	FALSE	FALSE	TRUE	TRUE	CellType_Specific	OsMH_03G0275000	Promoter (<1kb)	EF-1 guanine nucleotide exchange domain
Chr03	17580344	17580691	0.117744	0.128752	0.00426371	0.238841	0.405627	Chr06	Trans	FALSE	FALSE	TRUE	FALSE	FALSE	TRUE	CellType_Specific	OsMH_03G0275000	Promoter (<1kb)	EF-1 guanine nucleotide exchange domain
Chr03	17580344	17580691	0.0471908	0.00370392	0.072886	0.0131998	0.228294	Chr01	Trans	FALSE	TRUE	FALSE	FALSE	FALSE	TRUE	CellType_Specific	OsMH_03G0275000	Promoter (<1kb)	EF-1 guanine nucleotide exchange domain
Chr03	17682191	17682982	0.088423	0.025345	0.0178345	0.136419	0.00334357	Chr04	Trans	FALSE	FALSE	FALSE	FALSE	TRUE	TRUE	CellType_Specific	OsMH_03G0276700	CDS	Protein kinase domain
Chr03	17749931	17750633	0.00156749	0.105215	0.130222	0.0884026	0.00561991	Chr09	Trans	TRUE	FALSE	FALSE	FALSE	FALSE	FALSE	All_Specific	OsMH_03G0277700	Distal intergenic	Belongs to the GRAS family
Chr03	17799662	17800094	0.0141565	0.195143	0.0020361	0.0165326	0.21859	Chr03	Cis	FALSE	FALSE	TRUE	FALSE	FALSE	TRUE	CellType_Specific	OsMH_03G0278400	Promoter (<1kb)	NA
Chr03	17881528	17881915	0.046084	0.22886	0.39938	0.00398054	0.300691	Chr10	Trans	FALSE	FALSE	FALSE	TRUE	FALSE	TRUE	CellType_Specific	OsMH_03G0279600	CDS	isoform X1
Chr03	17908020	17908748	0.145404	0.11356	0.00158728	0.0754193	0.206828	Chr12	Trans	FALSE	FALSE	TRUE	FALSE	FALSE	TRUE	CellType_Specific	OsMH_03G0279900	CDS	EF-hand domain pair
Chr03	17944622	17944936	0.131	0.177127	0.0517386	0.24089	0.00409162	Chr06	Trans	FALSE	FALSE	FALSE	FALSE	TRUE	TRUE	CellType_Specific	OsMH_03G0280500	Promoter (<1kb)	Zinc transporter
Chr03	17988474	17989253	0.00121825	0.0136146	0.0346771	0.20548	0.0719771	Chr09	Trans	TRUE	FALSE	FALSE	FALSE	FALSE	FALSE	All_Specific	OsMH_03G0281300	Promoter (1-3kb)	NA
Chr03	17992441	17992791	0.0792667	0.248943	0.580468	0.257318	0.00416115	Chr08	Trans	FALSE	FALSE	FALSE	FALSE	TRUE	TRUE	CellType_Specific	OsMH_03G0281400	Promoter (<1kb)	NA
Chr03	18004556	18005011	0.00404794	0.00432359	0.26857	0.203984	0.18844	Chr07	Trans	TRUE	TRUE	FALSE	FALSE	FALSE	TRUE	Shared	OsMH_03G0281600	CDS	Catalyzes the rate-limiting step of the oxidative pentose-phosphate pathway,which represents a route for the dissimilation of carbohydrates besides glycolysis
Chr03	18004556	18005011	0.00292219	0.0261533	0.310549	0.000281112	0.0789067	Chr03	Cis	TRUE	FALSE	FALSE	TRUE	FALSE	TRUE	Shared	OsMH_03G0281600	CDS	Catalyzes the rate-limiting step of the oxidative pentose-phosphate pathway,which represents a route for the dissimilation of carbohydrates besides glycolysis
Chr03	18039147	18039650	0.111562	0.0589225	0.231272	0.111051	0.00117608	Chr12	Trans	FALSE	FALSE	FALSE	FALSE	TRUE	TRUE	CellType_Specific	OsMH_03G0282100	Distal intergenic	Belongs to the glycosyltransferase 8 family
Chr03	18056599	18056952	0.00257416	0.133715	0.205791	0.0170784	0.216154	Chr06	Trans	TRUE	FALSE	FALSE	FALSE	FALSE	FALSE	All_Specific	OsMH_03G0282300	Promoter (1-3kb)	RING-like zinc finger
Chr03	18060624	18061256	0.0936153	0.128562	0.080975	0.00155172	0.263754	Chr09	Trans	FALSE	FALSE	FALSE	TRUE	FALSE	TRUE	CellType_Specific	OsMH_03G0282300	CDS	RING-like zinc finger
Chr03	18076304	18077387	0.00340799	0.0201212	0.172281	0.00484108	0.155223	Chr01	Trans	TRUE	FALSE	FALSE	TRUE	FALSE	TRUE	Shared	OsMH_03G0282700	Promoter (<1kb)	NA
Chr03	18107321	18107869	0.0205253	0.00426493	0.221707	0.139041	0.0220216	Chr11	Trans	FALSE	TRUE	FALSE	FALSE	FALSE	TRUE	CellType_Specific	OsMH_03G0283100	Promoter (<1kb)	NA
Chr03	18145141	18145377	0.00136116	0.067431	0.484679	0.0178621	0.0960013	Chr01	Trans	TRUE	FALSE	FALSE	FALSE	FALSE	FALSE	All_Specific	OsMH_03G0283600	Promoter (1-3kb)	PI-PLC X domain-containing protein
Chr03	18163024	18163323	0.0382917	0.342187	0.336134	0.065585	0.00111346	Chr02	Trans	FALSE	FALSE	FALSE	FALSE	TRUE	TRUE	CellType_Specific	OsMH_03G0284100	Distal intergenic	Mitochondrial import inner membrane translocase subunit
Chr03	18186339	18187232	0.00326946	0.0284695	0.0630087	0.113887	0.0970075	Chr04	Trans	TRUE	FALSE	FALSE	FALSE	FALSE	FALSE	All_Specific	OsMH_03G0284400	Promoter (<1kb)	protein import into mitochondrial matrix
Chr03	18191417	18191990	6.99051e-08	0.0228123	0.0168235	0.00101219	0.000339826	Chr03	Cis	TRUE	FALSE	FALSE	TRUE	TRUE	TRUE	Shared	OsMH_03G0284600	Promoter (1-3kb)	COBRA-like protein
Chr03	18192192	18192366	1.33118e-05	0.319239	0.189547	0.00316966	0.00330737	Chr03	Cis	TRUE	FALSE	FALSE	TRUE	TRUE	TRUE	Shared	OsMH_03G0284600	Promoter (<1kb)	COBRA-like protein
Chr03	18202794	18203283	0.00131424	0.3603	0.144375	0.00254475	0.0414265	Chr04	Trans	TRUE	FALSE	FALSE	TRUE	FALSE	TRUE	Shared	OsMH_03G0284650	Distal intergenic	COBRA-like protein
Chr03	18211682	18213692	0.0130126	0.00256393	0.0681985	0.021239	0.100324	Chr11	Trans	FALSE	TRUE	FALSE	FALSE	FALSE	TRUE	CellType_Specific	OsMH_03G0284700	Downstream (<1kb)	transposition,RNA-mediated
Chr03	18211682	18213692	0.00240288	0.00417876	0.051995	0.00252758	0.197258	Chr03	Cis	TRUE	TRUE	FALSE	TRUE	FALSE	TRUE	Shared	OsMH_03G0284700	Downstream (<1kb)	transposition,RNA-mediated
Chr03	18218853	18220481	0.0670783	0.00210987	0.109861	0.109512	0.256325	Chr03	Cis	FALSE	TRUE	FALSE	FALSE	FALSE	TRUE	CellType_Specific	OsMH_03G0284900	Downstream (<1kb)	pentose-phosphate shunt,oxidative branch
Chr03	18269904	18270127	0.034216	0.250037	0.909522	0.00275635	0.115249	Chr06	Trans	FALSE	FALSE	FALSE	TRUE	FALSE	TRUE	CellType_Specific	OsMH_03G0286200	Promoter (<1kb)	Chlorophyll A-B binding protein
Chr03	18267059	18267639	0.172801	0.0750452	0.116753	0.0025227	0.187299	Chr01	Trans	FALSE	FALSE	FALSE	TRUE	FALSE	TRUE	CellType_Specific	OsMH_03G0286200	Distal intergenic	Chlorophyll A-B binding protein
Chr03	18283452	18283940	0.00403476	0.0963594	0.11221	0.0628944	0.0411263	Chr07	Trans	TRUE	FALSE	FALSE	FALSE	FALSE	FALSE	All_Specific	OsMH_03G0286500	Promoter (<1kb)	SPIRAL1-like
Chr03	18323841	18324939	0.221599	0.0244963	0.00466052	0.278236	0.217206	Chr09	Trans	FALSE	FALSE	TRUE	FALSE	FALSE	TRUE	CellType_Specific	OsMH_03G0287000	Promoter (<1kb)	beta-N-acetylhexosaminidase activity
Chr03	18323841	18324939	0.335237	0.160832	0.00261442	0.105194	0.213122	Chr06	Trans	FALSE	FALSE	TRUE	FALSE	FALSE	TRUE	CellType_Specific	OsMH_03G0287000	Promoter (<1kb)	beta-N-acetylhexosaminidase activity
Chr03	18326986	18327448	0.129184	0.285891	0.264935	0.00363517	0.109699	Chr06	Trans	FALSE	FALSE	FALSE	TRUE	FALSE	TRUE	CellType_Specific	OsMH_03G0287100	Promoter (1-3kb)	NA
Chr03	18345672	18346330	0.107675	0.0661008	0.110042	0.00442997	0.0371692	Chr06	Trans	FALSE	FALSE	FALSE	TRUE	FALSE	TRUE	CellType_Specific	OsMH_03G0287500	Promoter (<1kb)	NA
Chr03	18345672	18346330	0.0110751	0.00399792	0.323443	0.296187	0.048097	Chr04	Trans	FALSE	TRUE	FALSE	FALSE	FALSE	TRUE	CellType_Specific	OsMH_03G0287500	Promoter (<1kb)	NA
Chr03	18380586	18381056	0.00200929	0.0627619	0.3391	0.0161711	0.0381477	Chr05	Trans	TRUE	FALSE	FALSE	FALSE	FALSE	FALSE	All_Specific	OsMH_03G0287900	Promoter (1-3kb)	signal transduction
Chr03	18391398	18392575	0.00772645	0.144385	0.00210354	0.10243	0.0514539	Chr08	Trans	FALSE	FALSE	TRUE	FALSE	FALSE	TRUE	CellType_Specific	OsMH_03G0288100	Promoter (<1kb)	NA
Chr03	18398900	18399269	0.000491225	0.151561	0.44165	0.0355361	0.0311801	Chr02	Trans	TRUE	FALSE	FALSE	FALSE	FALSE	FALSE	All_Specific	OsMH_03G0288200	Distal intergenic	quinone binding
Chr03	18417611	18418833	0.0775054	0.262867	0.00160322	0.284305	0.0645064	Chr05	Trans	FALSE	FALSE	TRUE	FALSE	FALSE	TRUE	CellType_Specific	OsMH_03G0288500	CDS	NA
Chr03	18446722	18447632	0.0692787	0.00429222	0.278512	0.214649	0.193601	Chr05	Trans	FALSE	TRUE	FALSE	FALSE	FALSE	TRUE	CellType_Specific	OsMH_03G0289200	Promoter (<1kb)	NA
Chr03	18444308	18444564	0.00805028	0.0660582	0.328442	0.0171091	0.00316021	Chr01	Trans	FALSE	FALSE	FALSE	FALSE	TRUE	TRUE	CellType_Specific	OsMH_03G0289200	Promoter (1-3kb)	NA
Chr03	18485494	18486247	0.00135306	0.0325141	0.0349587	0.125778	0.0238966	Chr05	Trans	TRUE	FALSE	FALSE	FALSE	FALSE	FALSE	All_Specific	OsMH_03G0289700	Promoter (<1kb)	NA
Chr03	18499080	18499590	0.00117562	0.0298011	0.355881	0.182652	0.00982125	Chr02	Trans	TRUE	FALSE	FALSE	FALSE	FALSE	FALSE	All_Specific	OsMH_03G0289900	Promoter (<1kb)	Fumarylacetoacetate (FAA) hydrolase family
Chr03	18518564	18519036	0.00445109	0.00563652	0.316788	0.273218	0.018324	Chr06	Trans	TRUE	FALSE	FALSE	FALSE	FALSE	FALSE	All_Specific	OsMH_03G0290100	Distal intergenic	NA
Chr03	18563565	18563687	0.102183	0.139152	0.360133	0.00475197	0.0941853	Chr02	Trans	FALSE	FALSE	FALSE	TRUE	FALSE	TRUE	CellType_Specific	OsMH_03G0290700	Promoter (<1kb)	Oligosaccharide biosynthesis protein Alg14 like
Chr03	18612593	18613516	0.0135422	0.0638089	0.143239	0.197399	0.00327342	Chr04	Trans	FALSE	FALSE	FALSE	FALSE	TRUE	TRUE	CellType_Specific	OsMH_03G0291300	Downstream (<1kb)	mediator of RNA polymerase II transcription subunit
Chr03	18612593	18613516	0.00471211	0.219398	0.0664643	0.00814338	0.107792	Chr05	Trans	TRUE	FALSE	FALSE	FALSE	FALSE	FALSE	All_Specific	OsMH_03G0291300	Downstream (<1kb)	mediator of RNA polymerase II transcription subunit
Chr03	18628613	18629115	0.00328395	0.0205295	0.341956	0.165316	0.0914336	Chr01	Trans	TRUE	FALSE	FALSE	FALSE	FALSE	FALSE	All_Specific	OsMH_03G0291700	Promoter (1-3kb)	ICP0-binding domain of Ubiquitin-specific protease 7
Chr03	18626448	18626853	0.0730284	0.00325234	0.288986	0.221393	0.00960307	Chr03	Cis	FALSE	TRUE	FALSE	FALSE	FALSE	TRUE	CellType_Specific	OsMH_03G0291800	Promoter (<1kb)	NA
Chr03	18626448	18626853	0.00467914	0.0846549	0.383221	0.0647569	0.343372	Chr08	Trans	TRUE	FALSE	FALSE	FALSE	FALSE	FALSE	All_Specific	OsMH_03G0291800	Promoter (<1kb)	NA
Chr03	18651141	18652248	0.000931329	0.18841	0.291039	0.0122452	0.00840222	Chr05	Trans	TRUE	FALSE	FALSE	FALSE	FALSE	FALSE	All_Specific	OsMH_03G0292225	Promoter (<1kb)	40s ribosomal protein
Chr03	18660303	18660735	0.00320725	0.0083124	0.0208362	0.0953191	0.029412	Chr01	Trans	TRUE	FALSE	FALSE	FALSE	FALSE	FALSE	All_Specific	OsMH_03G0292250	Promoter (<1kb)	protein dimerization activity
Chr03	18763449	18764009	0.0257913	0.0697541	0.343437	0.181204	0.00225306	Chr09	Trans	FALSE	FALSE	FALSE	FALSE	TRUE	TRUE	CellType_Specific	OsMH_03G0293800	Promoter (<1kb)	May serve as docking site to facilitate the association of other proteins to the plasma membrane
Chr03	18883948	18884777	0.000604511	0.00219006	0.412288	0.097633	0.0508704	Chr08	Trans	TRUE	TRUE	FALSE	FALSE	FALSE	TRUE	Shared	OsMH_03G0295000	Promoter (1-3kb)	C2 domain of PTEN tumour-suppressor protein
Chr03	18917209	18917747	0.0297279	0.0914644	0.485905	0.422553	0.00339295	Chr09	Trans	FALSE	FALSE	FALSE	FALSE	TRUE	TRUE	CellType_Specific	OsMH_03G0295900	CDS	NA
Chr03	18982621	18982904	0.0629553	0.190542	0.286489	0.314909	0.0046074	Chr12	Trans	FALSE	FALSE	FALSE	FALSE	TRUE	TRUE	CellType_Specific	OsMH_03G0296700	CDS	A domain family that is part of the cupin metalloenzyme superfamily.
Chr03	18972780	18973362	0.0151962	0.00423049	0.174497	0.0777868	0.11812	Chr03	Cis	FALSE	TRUE	FALSE	FALSE	FALSE	TRUE	CellType_Specific	OsMH_03G0296700	Promoter (1-3kb)	A domain family that is part of the cupin metalloenzyme superfamily.
Chr03	19016058	19016547	0.00311096	0.021838	0.294123	0.0192338	0.172404	Chr05	Trans	TRUE	FALSE	FALSE	FALSE	FALSE	FALSE	All_Specific	OsMH_03G0297000	Distal intergenic	NA
Chr03	19096592	19096917	0.0349396	0.350618	0.181142	0.00496843	0.075813	Chr07	Trans	FALSE	FALSE	FALSE	TRUE	FALSE	TRUE	CellType_Specific	OsMH_03G0298200	Intron	NA
Chr03	19135918	19136188	0.0454099	0.00208304	0.153061	0.201647	0.204834	Chr09	Trans	FALSE	TRUE	FALSE	FALSE	FALSE	TRUE	CellType_Specific	OsMH_03G0298300	Distal intergenic	response to hormone
Chr03	19144122	19144721	0.00198575	0.00902588	0.0923907	0.0329859	0.201448	Chr06	Trans	TRUE	FALSE	FALSE	FALSE	FALSE	FALSE	All_Specific	OsMH_03G0298400	Promoter (<1kb)	NA
Chr03	19172239	19172519	0.0842276	0.00486588	0.136038	0.183796	0.17579	Chr03	Cis	FALSE	TRUE	FALSE	FALSE	FALSE	TRUE	CellType_Specific	OsMH_03G0298900	Promoter (<1kb)	NA
Chr03	19190704	19190860	0.148848	0.345783	0.000993167	0.245786	0.202258	Chr05	Trans	FALSE	FALSE	TRUE	FALSE	FALSE	TRUE	CellType_Specific	OsMH_03G0299300	Promoter (1-3kb)	NA
Chr03	19191968	19192395	0.000953074	0.00190405	0.275643	0.15501	0.0421255	Chr12	Trans	TRUE	TRUE	FALSE	FALSE	FALSE	TRUE	Shared	OsMH_03G0299500	Promoter (1-3kb)	Mechanosensitive ion channel protein
Chr03	19214805	19215186	0.086152	0.00214562	0.645798	0.276207	0.24212	Chr10	Trans	FALSE	TRUE	FALSE	FALSE	FALSE	TRUE	CellType_Specific	OsMH_03G0299700	Distal intergenic	Belongs to the GRAS family
Chr03	19242442	19243616	0.0306912	0.162212	0.449543	0.00171876	0.129882	Chr04	Trans	FALSE	FALSE	FALSE	TRUE	FALSE	TRUE	CellType_Specific	OsMH_03G0299700	Distal intergenic	Belongs to the GRAS family
Chr03	19288971	19289434	0.00409982	0.0707337	0.137471	0.384301	0.000853257	Chr08	Trans	TRUE	FALSE	FALSE	FALSE	TRUE	TRUE	Shared	OsMH_03G0301200	Promoter (<1kb)	NA
Chr03	19285539	19286383	0.000199786	0.188118	0.145633	0.015403	0.0122866	Chr01	Trans	TRUE	FALSE	FALSE	FALSE	FALSE	FALSE	All_Specific	OsMH_03G0301200	Distal intergenic	NA
Chr03	19345089	19345409	0.0176913	0.227119	0.265177	0.212799	0.00123315	Chr06	Trans	FALSE	FALSE	FALSE	FALSE	TRUE	TRUE	CellType_Specific	OsMH_03G0301800	Distal intergenic	Phenazine biosynthesis-like protein
Chr03	19399482	19400147	0.024354	0.0041694	0.392843	0.00530618	0.270388	Chr03	Cis	FALSE	TRUE	FALSE	FALSE	FALSE	TRUE	CellType_Specific	OsMH_03G0302300	CDS	PPR repeat family
Chr03	19413618	19414052	0.00844049	0.269337	0.22897	0.00389869	0.300017	Chr12	Trans	FALSE	FALSE	FALSE	TRUE	FALSE	TRUE	CellType_Specific	OsMH_03G0302500	CDS	NA
Chr03	19455409	19455605	0.0037468	0.142491	0.296127	0.160681	0.273654	Chr05	Trans	TRUE	FALSE	FALSE	FALSE	FALSE	FALSE	All_Specific	OsMH_03G0303300	Promoter (1-3kb)	3-oxo-Delta(4,5)-steroid 5-beta-reductase-like
Chr03	19507472	19507906	0.00304773	0.0188777	0.511574	0.0247938	0.443675	Chr07	Trans	TRUE	FALSE	FALSE	FALSE	FALSE	FALSE	All_Specific	OsMH_03G0304100	Distal intergenic	C2H2-type zinc finger
Chr03	19501514	19501643	0.00178675	1	0.0586767	0.176923	0.107017	Chr02	Trans	TRUE	FALSE	FALSE	FALSE	FALSE	FALSE	All_Specific	OsMH_03G0304100	Promoter (1-3kb)	C2H2-type zinc finger
Chr03	19524601	19525171	0.0276779	0.004386	0.247281	0.0703846	0.19706	Chr01	Trans	FALSE	TRUE	FALSE	FALSE	FALSE	TRUE	CellType_Specific	OsMH_03G0304300	Distal intergenic	arbuscular mycorrhizal association
Chr03	19540899	19541146	0.0100333	0.123537	0.493863	0.171037	0.00282816	Chr01	Trans	FALSE	FALSE	FALSE	FALSE	TRUE	TRUE	CellType_Specific	OsMH_03G0304400	CDS	NA
Chr03	19553672	19554118	0.00452079	0.117749	0.516976	0.00421103	0.0642912	Chr12	Trans	TRUE	FALSE	FALSE	TRUE	FALSE	TRUE	Shared	OsMH_03G0304600	CDS	NA
Chr03	19558909	19559440	0.00657574	0.00477506	0.0774708	0.143916	0.141326	Chr12	Trans	FALSE	TRUE	FALSE	FALSE	FALSE	TRUE	CellType_Specific	OsMH_03G0304800	Promoter (<1kb)	NA
Chr03	19577675	19578266	0.0253858	0.00182911	0.175948	0.0255548	0.169844	Chr02	Trans	FALSE	TRUE	FALSE	FALSE	FALSE	TRUE	CellType_Specific	OsMH_03G0305000	Distal intergenic	NA
Chr03	19677508	19678878	0.00369543	0.00313778	0.0322058	0.129047	0.0360793	Chr03	Cis	TRUE	TRUE	FALSE	FALSE	FALSE	TRUE	Shared	OsMH_03G0306600	Promoter (<1kb)	RCD1-SRO-TAF4 (RST) plant domain
Chr03	19718658	19718924	0.0031331	0.212545	0.913349	0.0572399	0.0176094	Chr06	Trans	TRUE	FALSE	FALSE	FALSE	FALSE	FALSE	All_Specific	OsMH_03G0306950	Promoter (1-3kb)	NA
Chr03	19721937	19723440	0.00375775	0.0653267	0.043534	0.132369	0.0383464	Chr04	Trans	TRUE	FALSE	FALSE	FALSE	FALSE	FALSE	All_Specific	OsMH_03G0307100	Distal intergenic	QLQ
Chr03	20044256	20044432	0.171997	0.209678	0.132794	0.373956	0.00099583	Chr10	Trans	FALSE	FALSE	FALSE	FALSE	TRUE	TRUE	CellType_Specific	OsMH_03G0310900	Distal intergenic	NA
Chr03	19986840	19986940	0.00431273	0.255088	1	0.194556	0.305791	Chr10	Trans	TRUE	FALSE	FALSE	FALSE	FALSE	FALSE	All_Specific	OsMH_03G0310900	Distal intergenic	NA
Chr03	20178900	20179068	0.0501397	0.00446285	1	0.478213	0.183729	Chr12	Trans	FALSE	TRUE	FALSE	FALSE	FALSE	TRUE	CellType_Specific	OsMH_03G0312600	Promoter (1-3kb)	NA
Chr03	20194022	20194176	0.00443085	0.0688345	0.408152	0.647777	0.0045236	Chr03	Cis	TRUE	FALSE	FALSE	FALSE	TRUE	TRUE	Shared	OsMH_03G0312600	Distal intergenic	NA
Chr03	20262944	20263342	0.00278475	0.239829	0.0336159	0.0145926	0.331451	Chr03	Cis	TRUE	FALSE	FALSE	FALSE	FALSE	FALSE	All_Specific	OsMH_03G0313550	Promoter (<1kb)	Belongs to the helicase family
Chr03	20335054	20335353	0.090732	0.00319775	0.321303	0.228163	0.192536	Chr06	Trans	FALSE	TRUE	FALSE	FALSE	FALSE	TRUE	CellType_Specific	OsMH_03G0314600	Distal intergenic	ribonuclease H protein At1g65750
Chr03	20354594	20357742	3.4429e-18	2.03324e-05	0.0360813	0.000955721	5.5408e-12	Chr03	Cis	TRUE	TRUE	FALSE	TRUE	TRUE	TRUE	Shared	OsMH_03G0315200	Downstream (<1kb)	NA
Chr03	20362647	20362747	0.0046694	0.0207345	1	0.58638	0.302748	Chr12	Trans	TRUE	FALSE	FALSE	FALSE	FALSE	FALSE	All_Specific	OsMH_03G0315200	Promoter (1-3kb)	NA
Chr03	20350653	20350957	0.00150695	0.197822	0.150761	0.00451008	0.0356102	Chr01	Trans	TRUE	FALSE	FALSE	TRUE	FALSE	TRUE	Shared	OsMH_03G0315200	Distal intergenic	NA
Chr03	20353452	20354440	0.00304378	0.0606389	0.29443	0.140305	0.00772296	Chr05	Trans	TRUE	FALSE	FALSE	FALSE	FALSE	FALSE	All_Specific	OsMH_03G0315200	Distal intergenic	NA
Chr03	20353452	20354440	2.76528e-08	0.0123976	0.410611	0.0426304	5.0469e-06	Chr03	Cis	TRUE	FALSE	FALSE	FALSE	TRUE	TRUE	Shared	OsMH_03G0315200	Distal intergenic	NA
Chr03	20464651	20464847	0.0581764	0.00312467	0.518742	0.103085	0.374601	Chr02	Trans	FALSE	TRUE	FALSE	FALSE	FALSE	TRUE	CellType_Specific	OsMH_03G0316900	Promoter (1-3kb)	transposition,RNA-mediated
Chr03	20516562	20517263	4.56336e-08	0.0808917	0.00202366	5.79643e-05	0.0087781	Chr03	Cis	TRUE	FALSE	TRUE	TRUE	FALSE	TRUE	Shared	OsMH_03G0317150	Promoter (<1kb)	NA
Chr03	20555982	20556206	0.046901	0.0920743	0.278741	0.161537	0.0017419	Chr01	Trans	FALSE	FALSE	FALSE	FALSE	TRUE	TRUE	CellType_Specific	OsMH_03G0318000	Distal intergenic	NA
Chr03	20555982	20556206	0.00278998	0.0643981	0.294212	0.0174949	0.0322293	Chr03	Cis	TRUE	FALSE	FALSE	FALSE	FALSE	FALSE	All_Specific	OsMH_03G0318000	Distal intergenic	NA
Chr03	20646499	20647214	0.00844836	0.112037	0.156773	0.00332426	0.0712337	Chr01	Trans	FALSE	FALSE	FALSE	TRUE	FALSE	TRUE	CellType_Specific	OsMH_03G0319100	Promoter (<1kb)	NA
Chr03	20719997	20720535	0.0175708	0.0495936	0.196726	0.00394396	0.25699	Chr02	Trans	FALSE	FALSE	FALSE	TRUE	FALSE	TRUE	CellType_Specific	OsMH_03G0319800	Distal intergenic	NA
Chr03	20935013	20936961	0.199202	0.398678	0.189114	0.199767	0.00450213	Chr12	Trans	FALSE	FALSE	FALSE	FALSE	TRUE	TRUE	CellType_Specific	OsMH_03G0324300	Promoter (<1kb)	Belongs to the universal ribosomal protein uS5 family
Chr03	20935013	20936961	0.00356966	0.0376764	0.122899	0.0296417	0.0395599	Chr01	Trans	TRUE	FALSE	FALSE	FALSE	FALSE	FALSE	All_Specific	OsMH_03G0324300	Promoter (<1kb)	Belongs to the universal ribosomal protein uS5 family
Chr03	20924714	20925094	0.00378322	0.148633	0.266245	0.230054	0.0171227	Chr10	Trans	TRUE	FALSE	FALSE	FALSE	FALSE	FALSE	All_Specific	OsMH_03G0324300	Distal intergenic	Belongs to the universal ribosomal protein uS5 family
Chr03	21025475	21026613	0.00201671	0.0430086	0.0678008	0.226063	0.00790133	Chr03	Cis	TRUE	FALSE	FALSE	FALSE	FALSE	FALSE	All_Specific	OsMH_03G0326500	Distal intergenic	NA
Chr03	21031272	21031465	0.201874	0.00235244	1	0.245826	0.078033	Chr05	Trans	FALSE	TRUE	FALSE	FALSE	FALSE	TRUE	CellType_Specific	OsMH_03G0326500	Distal intergenic	NA
Chr03	21025475	21026613	0.00450233	0.000142382	0.155557	0.0475573	0.207556	Chr08	Trans	TRUE	TRUE	FALSE	FALSE	FALSE	TRUE	Shared	OsMH_03G0326500	Distal intergenic	NA
Chr03	21011875	21012177	0.1492	0.00146805	0.571046	0.101843	0.232925	Chr09	Trans	FALSE	TRUE	FALSE	FALSE	FALSE	TRUE	CellType_Specific	OsMH_03G0326500	Distal intergenic	NA
Chr03	21104306	21104645	0.0741537	0.00219491	0.270267	0.149067	0.0983722	Chr06	Trans	FALSE	TRUE	FALSE	FALSE	FALSE	TRUE	CellType_Specific	OsMH_03G0327300	CDS	Serine incorporator (Serinc)
Chr03	21131872	21132078	0.00421106	0.00793185	0.478674	0.0419337	0.560316	Chr05	Trans	TRUE	FALSE	FALSE	FALSE	FALSE	FALSE	All_Specific	OsMH_03G0327800	Promoter (<1kb)	ATP-dependent protease La (LON) substrate-binding domain
Chr03	21131872	21132078	0.0179268	0.00332858	0.229856	0.205066	0.0759973	Chr10	Trans	FALSE	TRUE	FALSE	FALSE	FALSE	TRUE	CellType_Specific	OsMH_03G0327800	Promoter (<1kb)	ATP-dependent protease La (LON) substrate-binding domain
Chr03	21554180	21554751	0.00158992	0.0141031	0.274888	0.0630517	0.0764766	Chr04	Trans	TRUE	FALSE	FALSE	FALSE	FALSE	FALSE	All_Specific	OsMH_03G0329800	Promoter (<1kb)	NA
Chr03	21564605	21565533	0.112137	0.0040587	0.367454	0.235904	0.0740395	Chr11	Trans	FALSE	TRUE	FALSE	FALSE	FALSE	TRUE	CellType_Specific	OsMH_03G0330000	CDS	NA
Chr03	21684948	21685304	0.0171815	0.189366	0.00243904	0.221197	0.38016	Chr08	Trans	FALSE	FALSE	TRUE	FALSE	FALSE	TRUE	CellType_Specific	OsMH_03G0332200	Promoter (<1kb)	NA
Chr03	21684948	21685304	0.175593	0.051214	0.045308	0.00165093	0.00246674	Chr02	Trans	FALSE	FALSE	FALSE	TRUE	TRUE	TRUE	CellType_Specific	OsMH_03G0332200	Promoter (<1kb)	NA
Chr03	21684948	21685304	0.00177414	0.0835686	0.00232717	0.00257296	0.00255851	Chr03	Cis	TRUE	FALSE	TRUE	TRUE	TRUE	TRUE	Shared	OsMH_03G0332200	Promoter (<1kb)	NA
Chr03	21685583	21685898	0.00218159	0.120808	0.0086431	0.0370932	0.107789	Chr03	Cis	TRUE	FALSE	FALSE	FALSE	FALSE	FALSE	All_Specific	OsMH_03G0332300	Promoter (<1kb)	divergent subfamily of APPLE domains
Chr03	21782866	21783077	0.000349962	0.445298	0.0665481	0.00620976	0.082039	Chr03	Cis	TRUE	FALSE	FALSE	FALSE	FALSE	FALSE	All_Specific	OsMH_03G0334500	Distal intergenic	NA
Chr03	21771352	21771560	0.00342935	0.0396525	0.299689	0.245483	0.00758637	Chr11	Trans	TRUE	FALSE	FALSE	FALSE	FALSE	FALSE	All_Specific	OsMH_03G0334500	Downstream (<1kb)	NA
Chr03	21760382	21760626	0.0022958	0.0390614	0.237528	0.210801	0.00893199	Chr04	Trans	TRUE	FALSE	FALSE	FALSE	FALSE	FALSE	All_Specific	OsMH_03G0334500	Distal intergenic	NA
Chr03	21782359	21782589	0.00162505	0.18351	0.325877	0.0068233	0.112758	Chr03	Cis	TRUE	FALSE	FALSE	FALSE	FALSE	FALSE	All_Specific	OsMH_03G0334500	Distal intergenic	NA
Chr03	21835102	21835435	0.0415358	0.265293	0.477388	0.00239438	0.459824	Chr01	Trans	FALSE	FALSE	FALSE	TRUE	FALSE	TRUE	CellType_Specific	OsMH_03G0335300	Distal intergenic	NA
Chr03	21975789	21976105	0.00628249	0.185651	0.318109	0.00177574	0.151184	Chr08	Trans	FALSE	FALSE	FALSE	TRUE	FALSE	TRUE	CellType_Specific	OsMH_03G0337600	Distal intergenic	Pgr5-like
Chr03	21997502	21997786	0.025098	0.189017	0.161771	0.00273056	0.0651552	Chr04	Trans	FALSE	FALSE	FALSE	TRUE	FALSE	TRUE	CellType_Specific	OsMH_03G0337600	Distal intergenic	Pgr5-like
Chr03	22014271	22014844	0.00242235	0.0404778	0.250847	0.23889	0.0682099	Chr12	Trans	TRUE	FALSE	FALSE	FALSE	FALSE	FALSE	All_Specific	OsMH_03G0338100	Distal intergenic	NA
Chr03	22014271	22014844	0.000138387	0.0362466	0.319837	0.0138325	0.016877	Chr03	Cis	TRUE	FALSE	FALSE	FALSE	FALSE	FALSE	All_Specific	OsMH_03G0338100	Distal intergenic	NA
Chr03	22023701	22024448	0.0025807	0.139386	0.0871106	0.00904953	0.200864	Chr03	Cis	TRUE	FALSE	FALSE	FALSE	FALSE	FALSE	All_Specific	OsMH_03G0338800	Distal intergenic	NA
Chr03	22023701	22024448	0.00404819	0.0218782	0.128969	0.0524952	0.1248	Chr12	Trans	TRUE	FALSE	FALSE	FALSE	FALSE	FALSE	All_Specific	OsMH_03G0338800	Distal intergenic	NA
Chr03	22216464	22216945	3.29269e-05	0.0650056	0.0381669	0.00419062	0.00329292	Chr03	Cis	TRUE	FALSE	FALSE	TRUE	TRUE	TRUE	Shared	OsMH_03G0341700	Distal intergenic	NA
Chr03	22241624	22242142	0.000432404	0.0161335	0.506519	0.0199374	0.00865406	Chr03	Cis	TRUE	FALSE	FALSE	FALSE	FALSE	FALSE	All_Specific	OsMH_03G0342600	CDS	NA
Chr03	22264028	22264489	0.000794768	0.097013	0.188268	0.0156145	0.0740062	Chr08	Trans	TRUE	FALSE	FALSE	FALSE	FALSE	FALSE	All_Specific	OsMH_03G0343400	Distal intergenic	NA
Chr03	22303731	22304567	0.00267303	0.0748042	0.165276	0.00566052	0.0943242	Chr12	Trans	TRUE	FALSE	FALSE	FALSE	FALSE	FALSE	All_Specific	OsMH_03G0343900	Promoter (<1kb)	NA
Chr03	22303731	22304567	0.0281645	0.215745	0.00070849	0.159649	0.175243	Chr11	Trans	FALSE	FALSE	TRUE	FALSE	FALSE	TRUE	CellType_Specific	OsMH_03G0343900	Promoter (<1kb)	NA
Chr03	22334749	22335227	0.00226561	0.0474703	0.0830603	0.0142544	0.159994	Chr08	Trans	TRUE	FALSE	FALSE	FALSE	FALSE	FALSE	All_Specific	OsMH_03G0344600	Promoter (1-3kb)	NA
Chr03	22334749	22335227	0.000951065	0.00313267	0.110877	0.126713	0.122862	Chr12	Trans	TRUE	TRUE	FALSE	FALSE	FALSE	TRUE	Shared	OsMH_03G0344600	Promoter (1-3kb)	NA
Chr03	22365432	22366051	0.0681626	0.256458	0.0601107	0.00408143	0.221474	Chr04	Trans	FALSE	FALSE	FALSE	TRUE	FALSE	TRUE	CellType_Specific	OsMH_03G0345100	CDS	D-arabinono-1,4-lactone oxidase
Chr03	22430564	22430903	0.00243563	0.00113803	0.391765	0.125575	0.654916	Chr11	Trans	TRUE	TRUE	FALSE	FALSE	FALSE	TRUE	Shared	OsMH_03G0346500	Distal intergenic	Protein of unknown function (DUF952)
Chr03	22459799	22460675	0.00298823	0.0290055	0.340096	0.131086	0.0394712	Chr01	Trans	TRUE	FALSE	FALSE	FALSE	FALSE	FALSE	All_Specific	OsMH_03G0346600	Promoter (<1kb)	NA
Chr03	22474263	22474695	0.00263049	0.0214006	0.134315	0.028276	0.0908938	Chr11	Trans	TRUE	FALSE	FALSE	FALSE	FALSE	FALSE	All_Specific	OsMH_03G0346900	CDS	NA
Chr03	22492815	22493141	0.117478	0.0863667	0.634387	0.00309778	0.301806	Chr06	Trans	FALSE	FALSE	FALSE	TRUE	FALSE	TRUE	CellType_Specific	OsMH_03G0347300	Distal intergenic	NA
Chr03	22490157	22490735	0.00554444	0.00233602	0.134806	0.0666877	0.0577631	Chr02	Trans	FALSE	TRUE	FALSE	FALSE	FALSE	TRUE	CellType_Specific	OsMH_03G0347300	Distal intergenic	NA
Chr03	22531083	22531642	0.00786544	0.183758	0.0825938	0.0503577	0.00193138	Chr12	Trans	FALSE	FALSE	FALSE	FALSE	TRUE	TRUE	CellType_Specific	OsMH_03G0347800	Downstream (<1kb)	Haloacid dehalogenase-like hydrolase
Chr03	22563100	22563313	0.00334226	0.3213	0.00337219	0.146661	0.686309	Chr01	Trans	TRUE	FALSE	TRUE	FALSE	FALSE	TRUE	Shared	OsMH_03G0348100	Downstream (<1kb)	Protein of unknown function (DUF1084)
Chr03	22592641	22593094	0.00312704	0.0349188	0.453997	0.296084	0.00247666	Chr02	Trans	TRUE	FALSE	FALSE	FALSE	TRUE	TRUE	Shared	OsMH_03G0348500	Promoter (1-3kb)	Plant mobile domain
Chr03	22597357	22597457	0.00276837	0.287215	0.317197	0.211225	1	Chr03	Cis	TRUE	FALSE	FALSE	FALSE	FALSE	FALSE	All_Specific	OsMH_03G0348500	Distal intergenic	Plant mobile domain
Chr03	22615728	22616729	0.00822372	0.00810263	0.00271705	0.159335	0.377679	Chr09	Trans	FALSE	FALSE	TRUE	FALSE	FALSE	TRUE	CellType_Specific	OsMH_03G0349100	Distal intergenic	NA
Chr03	22641502	22641735	0.19635	0.163295	1	0.00378477	0.270141	Chr03	Cis	FALSE	FALSE	FALSE	TRUE	FALSE	TRUE	CellType_Specific	OsMH_03G0349200	CDS	Domain in the RNA-binding Lupus La protein,unknown function
Chr03	22662621	22662740	0.000925457	1	1	0.0159132	0.153535	Chr08	Trans	TRUE	FALSE	FALSE	FALSE	FALSE	FALSE	All_Specific	OsMH_03G0349600	Promoter (1-3kb)	basic region leucin zipper
Chr03	22716261	22716658	0.0456903	0.00315789	0.317936	0.100733	0.16163	Chr01	Trans	FALSE	TRUE	FALSE	FALSE	FALSE	TRUE	CellType_Specific	OsMH_03G0350900	CDS	NA
Chr03	22733546	22733994	0.142999	0.18361	0.310509	0.0048903	0.0864599	Chr06	Trans	FALSE	FALSE	FALSE	TRUE	FALSE	TRUE	CellType_Specific	OsMH_03G0351400	Promoter (1-3kb)	Protein kinase domain
Chr03	22760810	22761378	0.0098558	0.0941891	0.00352663	0.00430962	0.132586	Chr03	Cis	FALSE	FALSE	TRUE	TRUE	FALSE	TRUE	CellType_Specific	OsMH_03G0351600	Promoter (<1kb)	NA
Chr03	22856004	22856136	0.00188257	0.25957	1	0.0405857	0.565862	Chr03	Cis	TRUE	FALSE	FALSE	FALSE	FALSE	FALSE	All_Specific	OsMH_03G0353900	Distal intergenic	transposition,RNA-mediated
Chr03	22958172	22958625	0.0020749	0.194419	0.163048	0.0751115	0.016498	Chr04	Trans	TRUE	FALSE	FALSE	FALSE	FALSE	FALSE	All_Specific	OsMH_03G0354900	Promoter (1-3kb)	NA
Chr03	23003137	23003383	0.00746531	0.00221335	0.326397	0.0358225	0.046586	Chr01	Trans	FALSE	TRUE	FALSE	FALSE	FALSE	TRUE	CellType_Specific	OsMH_03G0355400	Promoter (<1kb)	NA
Chr03	23032862	23033071	0.115172	0.160569	1	0.00177541	0.115537	Chr02	Trans	FALSE	FALSE	FALSE	TRUE	FALSE	TRUE	CellType_Specific	OsMH_03G0355900	Promoter (1-3kb)	Belongs to the multi antimicrobial extrusion (MATE) (TC 2.A.66.1) family
Chr03	23044075	23044337	0.0956664	0.0023169	0.313511	0.017104	0.267255	Chr01	Trans	FALSE	TRUE	FALSE	FALSE	FALSE	TRUE	CellType_Specific	OsMH_03G0356000	Distal intergenic	gag-polypeptide of LTR copia-type
Chr03	23044075	23044337	0.00171414	0.00991127	0.312533	0.0305189	0.296732	Chr09	Trans	TRUE	FALSE	FALSE	FALSE	FALSE	FALSE	All_Specific	OsMH_03G0356000	Distal intergenic	gag-polypeptide of LTR copia-type
Chr03	23077421	23077860	0.127261	0.229525	0.241319	0.328728	0.00226622	Chr04	Trans	FALSE	FALSE	FALSE	FALSE	TRUE	TRUE	CellType_Specific	OsMH_03G0356300	Promoter (<1kb)	MatE
Chr03	23108612	23108712	0.00491777	0.0624708	0.235309	0.395801	0.283206	Chr12	Trans	TRUE	FALSE	FALSE	FALSE	FALSE	FALSE	All_Specific	OsMH_03G0356800	Distal intergenic	NA
Chr03	23118913	23119183	0.138008	0.0675623	0.492872	0.1089	0.00220955	Chr01	Trans	FALSE	FALSE	FALSE	FALSE	TRUE	TRUE	CellType_Specific	OsMH_03G0356900	Distal intergenic	NA
Chr03	23118913	23119183	0.0422275	0.0985268	0.538335	0.00480956	0.324953	Chr05	Trans	FALSE	FALSE	FALSE	TRUE	FALSE	TRUE	CellType_Specific	OsMH_03G0356900	Distal intergenic	NA
Chr03	23144884	23145329	0.0358529	0.00464831	0.147877	0.144147	0.122101	Chr03	Cis	FALSE	TRUE	FALSE	FALSE	FALSE	TRUE	CellType_Specific	OsMH_03G0357300	Promoter (<1kb)	Modifier of rudimentary (Mod(r)) protein
Chr03	23167708	23167808	0.00355518	0.164375	0.511411	0.586078	0.229146	Chr10	Trans	TRUE	FALSE	FALSE	FALSE	FALSE	FALSE	All_Specific	OsMH_03G0357800	CDS	NA
Chr03	23172838	23173062	0.0014443	0.141054	0.0487375	0.00291073	0.0896814	Chr03	Cis	TRUE	FALSE	FALSE	TRUE	FALSE	TRUE	Shared	OsMH_03G0357800	Distal intergenic	NA
Chr03	23203503	23204067	3.35922e-06	0.0992181	0.291688	0.0841891	9.59454e-05	Chr03	Cis	TRUE	FALSE	FALSE	FALSE	TRUE	TRUE	Shared	OsMH_03G0358300	Distal intergenic	Agamous-like MADS-box protein AGL80
Chr03	23203503	23204067	0.26202	0.283141	0.307835	0.00199052	0.305038	Chr11	Trans	FALSE	FALSE	FALSE	TRUE	FALSE	TRUE	CellType_Specific	OsMH_03G0358300	Distal intergenic	Agamous-like MADS-box protein AGL80
Chr03	23204887	23205233	7.45119e-05	0.19454	0.217476	0.236309	1.15576e-05	Chr03	Cis	TRUE	FALSE	FALSE	FALSE	TRUE	TRUE	Shared	OsMH_03G0358300	Distal intergenic	Agamous-like MADS-box protein AGL80
Chr03	23204481	23204611	0.00176561	0.112823	1	0.37764	0.00534546	Chr03	Cis	TRUE	FALSE	FALSE	FALSE	FALSE	FALSE	All_Specific	OsMH_03G0358300	Distal intergenic	Agamous-like MADS-box protein AGL80
Chr03	23207403	23207625	0.0196714	0.0706199	0.218449	0.334898	0.0019482	Chr02	Trans	FALSE	FALSE	FALSE	FALSE	TRUE	TRUE	CellType_Specific	OsMH_03G0358500	Distal intergenic	NA
Chr03	23210414	23210517	0.000208261	0.201027	0.29068	0.256862	0.0496597	Chr03	Cis	TRUE	FALSE	FALSE	FALSE	FALSE	FALSE	All_Specific	OsMH_03G0358500	CDS	NA
Chr03	23211386	23211846	0.00176557	0.0080601	0.400848	0.037904	0.245994	Chr08	Trans	TRUE	FALSE	FALSE	FALSE	FALSE	FALSE	All_Specific	OsMH_03G0358500	Promoter (<1kb)	NA
Chr03	23221034	23221633	0.00279647	0.109764	0.554809	0.0920323	0.00169768	Chr03	Cis	TRUE	FALSE	FALSE	FALSE	TRUE	TRUE	Shared	OsMH_03G0358600	Promoter (<1kb)	NA
Chr03	23221784	23222009	0.0012592	0.0675158	0.397225	0.271476	0.000910107	Chr03	Cis	TRUE	FALSE	FALSE	FALSE	TRUE	TRUE	Shared	OsMH_03G0358600	Promoter (<1kb)	NA
Chr03	23227348	23227576	0.00273917	0.292868	0.445423	0.230721	0.00444858	Chr03	Cis	TRUE	FALSE	FALSE	FALSE	TRUE	TRUE	Shared	OsMH_03G0359100	Promoter (1-3kb)	NA
Chr03	23234605	23235130	5.15076e-05	0.159853	0.00337244	0.019419	0.0999952	Chr03	Cis	TRUE	FALSE	TRUE	FALSE	FALSE	TRUE	Shared	OsMH_03G0359200	Promoter (<1kb)	AP2-like ethylene-responsive transcription factor
Chr03	23285864	23286404	0.00192644	0.14104	0.00876081	0.0445855	0.0609748	Chr01	Trans	TRUE	FALSE	FALSE	FALSE	FALSE	FALSE	All_Specific	OsMH_03G0360400	Promoter (1-3kb)	transmembrane transporter activity
Chr03	23285864	23286404	0.100774	0.0429222	0.00336251	0.0661442	0.0525947	Chr03	Cis	FALSE	FALSE	TRUE	FALSE	FALSE	TRUE	CellType_Specific	OsMH_03G0360400	Promoter (1-3kb)	transmembrane transporter activity
Chr03	23289412	23289638	0.00296578	0.058157	0.356713	0.141199	0.0271421	Chr12	Trans	TRUE	FALSE	FALSE	FALSE	FALSE	FALSE	All_Specific	OsMH_03G0360400	CDS	transmembrane transporter activity
Chr03	23298839	23299707	0.151704	0.00114726	0.202179	0.253805	0.233776	Chr11	Trans	FALSE	TRUE	FALSE	FALSE	FALSE	TRUE	CellType_Specific	OsMH_03G0360900	Promoter (<1kb)	NA
Chr03	23333715	23334273	0.00705353	0.000978702	0.637572	0.0186731	0.181201	Chr07	Trans	FALSE	TRUE	FALSE	FALSE	FALSE	TRUE	CellType_Specific	OsMH_03G0361100	Distal intergenic	Potassium transporter
Chr03	23336655	23337177	0.031326	0.0251191	0.00454127	0.210492	0.102858	Chr03	Cis	FALSE	FALSE	TRUE	FALSE	FALSE	TRUE	CellType_Specific	OsMH_03G0361200	Distal intergenic	Potassium transporter
Chr03	23422261	23422414	0.00273699	0.580021	0.120173	0.127463	0.00999185	Chr08	Trans	TRUE	FALSE	FALSE	FALSE	FALSE	FALSE	All_Specific	OsMH_03G0362600	Distal intergenic	NA
Chr03	23464126	23464991	0.0281444	0.00473676	0.36224	0.0393622	0.069734	Chr06	Trans	FALSE	TRUE	FALSE	FALSE	FALSE	TRUE	CellType_Specific	OsMH_03G0363400	Promoter (<1kb)	Amino acid permease
Chr03	23472402	23472938	0.00304295	0.202509	0.0644686	0.142628	0.0744306	Chr01	Trans	TRUE	FALSE	FALSE	FALSE	FALSE	FALSE	All_Specific	OsMH_03G0363500	Promoter (<1kb)	Belongs to the universal ribosomal protein uS3 family
Chr03	23472402	23472938	0.244534	0.174014	0.130817	0.15463	0.00277371	Chr03	Cis	FALSE	FALSE	FALSE	FALSE	TRUE	TRUE	CellType_Specific	OsMH_03G0363500	Promoter (<1kb)	Belongs to the universal ribosomal protein uS3 family
Chr03	23560433	23560964	0.0141119	0.0726924	0.241433	0.00388579	0.0764509	Chr06	Trans	FALSE	FALSE	FALSE	TRUE	FALSE	TRUE	CellType_Specific	OsMH_03G0365500	Distal intergenic	NA
Chr03	23572728	23573428	0.0167854	0.109423	0.0115005	0.00378842	0.0456692	Chr01	Trans	FALSE	FALSE	FALSE	TRUE	FALSE	TRUE	CellType_Specific	OsMH_03G0365700	Promoter (<1kb)	NA
Chr03	23572728	23573428	0.00457896	0.0337171	0.133399	0.0567867	0.0883992	Chr05	Trans	TRUE	FALSE	FALSE	FALSE	FALSE	FALSE	All_Specific	OsMH_03G0365700	Promoter (<1kb)	NA
Chr03	23631130	23632288	0.0675267	0.208386	0.239781	0.00256916	0.155252	Chr11	Trans	FALSE	FALSE	FALSE	TRUE	FALSE	TRUE	CellType_Specific	OsMH_03G0366500	Distal intergenic	Belongs to the eukaryotic ribosomal protein eL19 family
Chr03	23635168	23635376	0.00049787	0.0188195	0.00440047	0.094556	0.118361	Chr03	Cis	TRUE	FALSE	TRUE	FALSE	FALSE	TRUE	Shared	OsMH_03G0366500	Distal intergenic	Belongs to the eukaryotic ribosomal protein eL19 family
Chr03	23615045	23615782	0.180395	0.00266965	0.210343	0.246305	0.115224	Chr08	Trans	FALSE	TRUE	FALSE	FALSE	FALSE	TRUE	CellType_Specific	OsMH_03G0366500	Promoter (<1kb)	Belongs to the eukaryotic ribosomal protein eL19 family
Chr03	23707119	23707590	0.11889	0.110865	0.361941	0.00435286	0.0249831	Chr02	Trans	FALSE	FALSE	FALSE	TRUE	FALSE	TRUE	CellType_Specific	OsMH_03G0368500	Promoter (<1kb)	NA
Chr03	23722223	23722558	0.0038802	0.178943	0.15989	0.168683	0.0376534	Chr03	Cis	TRUE	FALSE	FALSE	FALSE	FALSE	FALSE	All_Specific	OsMH_03G0368700	Distal intergenic	Belongs to the 'GDSL' lipolytic enzyme family
Chr03	23817603	23817708	0.00148931	0.244815	0.287045	0.328251	0.287372	Chr12	Trans	TRUE	FALSE	FALSE	FALSE	FALSE	FALSE	All_Specific	OsMH_03G0369900	Promoter (<1kb)	NA
Chr03	23893618	23893919	0.00209403	0.0278426	0.445423	0.18632	0.00320121	Chr03	Cis	TRUE	FALSE	FALSE	FALSE	TRUE	TRUE	Shared	OsMH_03G0371100	Distal intergenic	Protein BYPASS1-related
Chr03	23934191	23934311	0.00399325	0.137874	0.491162	0.135944	0.238128	Chr01	Trans	TRUE	FALSE	FALSE	FALSE	FALSE	FALSE	All_Specific	OsMH_03G0372800	Distal intergenic	Dof domain,zinc finger
Chr03	23943115	23944738	0.0667648	0.145952	0.0817439	0.0041269	0.107406	Chr09	Trans	FALSE	FALSE	FALSE	TRUE	FALSE	TRUE	CellType_Specific	OsMH_03G0372800	Distal intergenic	Dof domain,zinc finger
Chr03	23985557	23985816	0.00482667	0.0136325	0.165008	0.176117	0.14	Chr10	Trans	TRUE	FALSE	FALSE	FALSE	FALSE	FALSE	All_Specific	OsMH_03G0373500	Promoter (1-3kb)	NA
Chr03	24092884	24093377	0.0393732	0.0265924	0.157675	0.00226337	0.114115	Chr01	Trans	FALSE	FALSE	FALSE	TRUE	FALSE	TRUE	CellType_Specific	OsMH_03G0375600	Promoter (1-3kb)	No apical meristem (NAM) protein
Chr03	24120771	24121945	0.10862	0.00162956	0.0923655	0.349185	0.148845	Chr05	Trans	FALSE	TRUE	FALSE	FALSE	FALSE	TRUE	CellType_Specific	OsMH_03G0376300	Promoter (<1kb)	NA
Chr03	24123601	24123782	0.00423902	0.0248665	0.3369	0.13376	0.305418	Chr09	Trans	TRUE	FALSE	FALSE	FALSE	FALSE	FALSE	All_Specific	OsMH_03G0376300	Downstream (<1kb)	NA
Chr03	24148951	24149055	0.056401	0.333206	0.493863	0.295595	0.00242015	Chr01	Trans	FALSE	FALSE	FALSE	FALSE	TRUE	TRUE	CellType_Specific	OsMH_03G0376900	Promoter (<1kb)	Belongs to the Frigida family
Chr03	24157398	24158382	0.0956275	0.00221502	0.184908	0.1967	0.0647555	Chr12	Trans	FALSE	TRUE	FALSE	FALSE	FALSE	TRUE	CellType_Specific	OsMH_03G0377000	Promoter (<1kb)	Belongs to the Frigida family
Chr03	24264728	24264851	0.00182161	0.0389091	0.534073	0.211865	0.122211	Chr10	Trans	TRUE	FALSE	FALSE	FALSE	FALSE	FALSE	All_Specific	OsMH_03G0379500	Distal intergenic	NA
Chr03	24302087	24302532	0.0081735	0.175874	0.42929	0.00240775	0.163639	Chr10	Trans	FALSE	FALSE	FALSE	TRUE	FALSE	TRUE	CellType_Specific	OsMH_03G0380200	Promoter (1-3kb)	Protein of unknown function (DUF498/DUF598)
Chr03	24303954	24304600	0.084168	0.354829	0.00341495	0.123507	0.129236	Chr06	Trans	FALSE	FALSE	TRUE	FALSE	FALSE	TRUE	CellType_Specific	OsMH_03G0380200	Promoter (<1kb)	Protein of unknown function (DUF498/DUF598)
Chr03	24308266	24308921	0.00378321	0.0696719	0.136137	0.0686036	0.273011	Chr04	Trans	TRUE	FALSE	FALSE	FALSE	FALSE	FALSE	All_Specific	OsMH_03G0380300	Promoter (<1kb)	NA
Chr03	24397292	24397660	0.00163204	0.259951	0.0258892	0.117782	0.228899	Chr08	Trans	TRUE	FALSE	FALSE	FALSE	FALSE	FALSE	All_Specific	OsMH_03G0381700	Distal intergenic	FBD
Chr03	24385198	24385508	0.109032	0.0259191	0.243878	0.164485	0.00157135	Chr03	Cis	FALSE	FALSE	FALSE	FALSE	TRUE	TRUE	CellType_Specific	OsMH_03G0381700	Promoter (<1kb)	FBD
Chr03	24423624	24424339	0.095516	0.0432771	0.105381	0.00331803	0.237151	Chr06	Trans	FALSE	FALSE	FALSE	TRUE	FALSE	TRUE	CellType_Specific	OsMH_03G0381900	Distal intergenic	Belongs to the cytochrome P450 family
Chr03	24449661	24449780	0.00420217	0.0397475	0.311523	0.0741068	0.125261	Chr02	Trans	TRUE	FALSE	FALSE	FALSE	FALSE	FALSE	All_Specific	OsMH_03G0382400	CDS	The light-harvesting complex (LHC) functions as a light receptor,it captures and delivers excitation energy to photosystems with which it is closely associated
Chr03	24504879	24505426	0.0237727	0.23956	0.232663	0.123168	0.00250185	Chr04	Trans	FALSE	FALSE	FALSE	FALSE	TRUE	TRUE	CellType_Specific	OsMH_03G0382900	Downstream (<1kb)	NA
Chr03	24551112	24552020	0.00012715	0.00175643	0.0504294	5.91221e-06	0.00843367	Chr03	Cis	TRUE	TRUE	FALSE	TRUE	FALSE	TRUE	Shared	OsMH_03G0383530	Promoter (<1kb)	NA
Chr03	24556988	24557172	0.00262497	0.425041	0.194443	0.398324	0.155482	Chr04	Trans	TRUE	FALSE	FALSE	FALSE	FALSE	FALSE	All_Specific	OsMH_03G0383600	CDS	Belongs to the major facilitator superfamily. Sugar transporter (TC 2.A.1.1) family
Chr03	24612052	24613121	0.199599	0.194807	0.138395	0.00483197	0.0922097	Chr08	Trans	FALSE	FALSE	FALSE	TRUE	FALSE	TRUE	CellType_Specific	OsMH_03G0384400	Promoter (<1kb)	Belongs to the cytochrome P450 family
Chr03	24649706	24650096	0.00429445	0.0924424	0.317519	0.181198	0.0127745	Chr01	Trans	TRUE	FALSE	FALSE	FALSE	FALSE	FALSE	All_Specific	OsMH_03G0385000	Distal intergenic	NA
Chr03	24653871	24654033	0.0048596	0.0515962	0.499106	0.203847	0.298353	Chr10	Trans	TRUE	FALSE	FALSE	FALSE	FALSE	FALSE	All_Specific	OsMH_03G0385000	Distal intergenic	NA
Chr03	24763159	24763496	0.00565322	0.040674	0.523061	0.226197	0.00398915	Chr02	Trans	FALSE	FALSE	FALSE	FALSE	TRUE	TRUE	CellType_Specific	OsMH_03G0387500	Distal intergenic	NA
Chr03	24782191	24783064	0.0548664	0.00361535	0.21582	0.261661	0.165154	Chr12	Trans	FALSE	TRUE	FALSE	FALSE	FALSE	TRUE	CellType_Specific	OsMH_03G0387900	Promoter (<1kb)	NA
Chr03	24845865	24846351	0.0412699	0.380856	0.00157546	0.0420021	0.0532378	Chr02	Trans	FALSE	FALSE	TRUE	FALSE	FALSE	TRUE	CellType_Specific	OsMH_03G0389200	Promoter (<1kb)	Nop14-like family
Chr03	24878368	24879018	0.0645268	0.22265	0.114972	0.19559	0.00384935	Chr03	Cis	FALSE	FALSE	FALSE	FALSE	TRUE	TRUE	CellType_Specific	OsMH_03G0389600	Promoter (<1kb)	Belongs to the eukaryotic ribosomal protein eL15 family
Chr03	24885989	24886325	0.00187982	0.157598	0.179445	0.0296969	0.15211	Chr03	Cis	TRUE	FALSE	FALSE	FALSE	FALSE	FALSE	All_Specific	OsMH_03G0389700	Promoter (<1kb)	DSBA-like thioredoxin domain
Chr03	24929441	24929866	0.00226563	0.0486931	0.145178	0.0213068	0.506657	Chr09	Trans	TRUE	FALSE	FALSE	FALSE	FALSE	FALSE	All_Specific	OsMH_03G0390900	Promoter (<1kb)	Regulator of chromosome condensation (RCC1) repeat
Chr03	24978789	24979407	0.00883454	0.0566579	0.115636	0.18905	0.00425819	Chr09	Trans	FALSE	FALSE	FALSE	FALSE	TRUE	TRUE	CellType_Specific	OsMH_03G0391400	Downstream (<1kb)	Belongs to the Ca(2 ) cation antiporter (CaCA) (TC 2.A.19) family
Chr03	25045594	25045757	0.000316557	1	0.0614642	0.626171	0.472795	Chr02	Trans	TRUE	FALSE	FALSE	FALSE	FALSE	FALSE	All_Specific	OsMH_03G0392400	Promoter (<1kb)	Protein of unknown function (DUF295)
Chr03	25046668	25047385	0.0178363	0.128011	0.157638	0.00409595	0.108431	Chr01	Trans	FALSE	FALSE	FALSE	TRUE	FALSE	TRUE	CellType_Specific	OsMH_03G0392500	Promoter (<1kb)	NA
Chr03	25046668	25047385	0.00275594	0.043015	0.0179563	0.0861419	0.157894	Chr02	Trans	TRUE	FALSE	FALSE	FALSE	FALSE	FALSE	All_Specific	OsMH_03G0392500	Promoter (<1kb)	NA
Chr03	25046668	25047385	0.00414586	0.0242731	0.0252549	0.0109339	0.111046	Chr03	Cis	TRUE	FALSE	FALSE	FALSE	FALSE	FALSE	All_Specific	OsMH_03G0392500	Promoter (<1kb)	NA
Chr03	25050337	25050437	0.00374415	0.541259	0.18914	0.325718	0.589373	Chr03	Cis	TRUE	FALSE	FALSE	FALSE	FALSE	FALSE	All_Specific	OsMH_03G0392700	Downstream (<1kb)	NA
Chr03	25069104	25069404	0.00348938	0.0697762	0.311278	0.523022	0.0199354	Chr09	Trans	TRUE	FALSE	FALSE	FALSE	FALSE	FALSE	All_Specific	OsMH_03G0392900	Distal intergenic	NADH-ubiquinone reductase complex 1 MLRQ subunit
Chr03	25084003	25084478	0.000514357	0.158534	0.0573985	0.000598722	0.0011982	Chr03	Cis	TRUE	FALSE	FALSE	TRUE	TRUE	TRUE	Shared	OsMH_03G0393100	Distal intergenic	NA
Chr03	25223412	25224255	0.0220309	0.0263702	0.335175	0.0460804	0.00332374	Chr03	Cis	FALSE	FALSE	FALSE	FALSE	TRUE	TRUE	CellType_Specific	OsMH_03G0394400	CDS	subunit of the gamma-secretase complex,an endoprotease complex that catalyzes the intramembrane cleavage of integral membrane proteins such as Notch receptors
Chr03	25244745	25245975	0.112244	0.246915	0.226418	0.169052	0.00416112	Chr04	Trans	FALSE	FALSE	FALSE	FALSE	TRUE	TRUE	CellType_Specific	OsMH_03G0394900	Promoter (<1kb)	UDP-glucose 6-dehydrogenase
Chr03	25301882	25304155	0.00301271	0.160396	0.309097	0.0116053	0.160639	Chr09	Trans	TRUE	FALSE	FALSE	FALSE	FALSE	FALSE	All_Specific	OsMH_03G0396300	CDS	Subtilase family
Chr03	25319802	25320523	0.198712	0.212706	0.00401438	0.123359	0.186729	Chr04	Trans	FALSE	FALSE	TRUE	FALSE	FALSE	TRUE	CellType_Specific	OsMH_03G0396600	Downstream (<1kb)	NA
Chr03	25314688	25315533	0.00125993	0.113053	0.150953	0.131549	0.00582505	Chr10	Trans	TRUE	FALSE	FALSE	FALSE	FALSE	FALSE	All_Specific	OsMH_03G0396600	Promoter (1-3kb)	NA
Chr03	25316034	25316234	0.00195874	0.0435313	0.179871	0.00620568	0.11301	Chr01	Trans	TRUE	FALSE	FALSE	FALSE	FALSE	FALSE	All_Specific	OsMH_03G0396600	Promoter (1-3kb)	NA
Chr03	25333331	25334357	0.18627	0.0258275	0.18569	0.00267683	0.142529	Chr03	Cis	FALSE	FALSE	FALSE	TRUE	FALSE	TRUE	CellType_Specific	OsMH_03G0396600	Distal intergenic	NA
Chr03	25321305	25321705	0.0226663	0.0374317	0.217841	0.0800659	0.00185858	Chr04	Trans	FALSE	FALSE	FALSE	FALSE	TRUE	TRUE	CellType_Specific	OsMH_03G0396600	Distal intergenic	NA
Chr03	25353099	25354792	0.00039423	0.297208	0.0115892	0.00363539	0.0371993	Chr06	Trans	TRUE	FALSE	FALSE	TRUE	FALSE	TRUE	Shared	OsMH_03G0397000	Promoter (<1kb)	NA
Chr03	25348902	25349136	0.360868	0.00357754	0.165817	0.0977703	0.343405	Chr05	Trans	FALSE	TRUE	FALSE	FALSE	FALSE	TRUE	CellType_Specific	OsMH_03G0397000	Distal intergenic	NA
Chr03	25368913	25369150	0.0728841	0.327234	0.124301	0.00287564	0.657256	Chr07	Trans	FALSE	FALSE	FALSE	TRUE	FALSE	TRUE	CellType_Specific	OsMH_03G0397200	Downstream (<1kb)	NA
Chr03	25375264	25375892	0.00106731	0.123155	0.0398751	0.00179632	0.228543	Chr02	Trans	TRUE	FALSE	FALSE	TRUE	FALSE	TRUE	Shared	OsMH_03G0397400	Promoter (<1kb)	lipid catabolic process
Chr03	25409723	25410241	0.0025421	0.160936	0.0965625	0.0122076	0.13235	Chr04	Trans	TRUE	FALSE	FALSE	FALSE	FALSE	FALSE	All_Specific	OsMH_03G0397800	CDS	NA
Chr03	25483251	25484565	0.0911347	0.0950187	0.323507	0.00159764	0.384639	Chr08	Trans	FALSE	FALSE	FALSE	TRUE	FALSE	TRUE	CellType_Specific	OsMH_03G0399000	Promoter (<1kb)	NA
Chr03	25488416	25488719	0.0597467	0.00302648	0.649138	0.170053	0.146321	Chr04	Trans	FALSE	TRUE	FALSE	FALSE	FALSE	TRUE	CellType_Specific	OsMH_03G0399100	CDS	NA
Chr03	25500480	25500628	0.0150339	0.111807	0.52414	0.451951	0.00369694	Chr10	Trans	FALSE	FALSE	FALSE	FALSE	TRUE	TRUE	CellType_Specific	OsMH_03G0399500	Distal intergenic	Natural resistance-associated macrophage protein
Chr03	25506202	25506824	0.0183428	0.0217948	0.00425328	0.0777943	0.0561471	Chr01	Trans	FALSE	FALSE	TRUE	FALSE	FALSE	TRUE	CellType_Specific	OsMH_03G0399600	Promoter (<1kb)	Protein of unknown function (DUF760)
Chr03	25573261	25573692	0.00453286	0.0607274	0.260933	0.0900509	0.0275602	Chr11	Trans	TRUE	FALSE	FALSE	FALSE	FALSE	FALSE	All_Specific	OsMH_03G0400000	Distal intergenic	NA
Chr03	25573901	25574277	0.00157388	0.00360086	0.434461	0.103748	0.0236335	Chr11	Trans	TRUE	TRUE	FALSE	FALSE	FALSE	TRUE	Shared	OsMH_03G0400000	Distal intergenic	NA
Chr03	25573901	25574277	0.00381616	0.0124884	0.322998	0.347495	0.070715	Chr03	Cis	TRUE	FALSE	FALSE	FALSE	FALSE	FALSE	All_Specific	OsMH_03G0400000	Distal intergenic	NA
Chr03	25637517	25637706	0.200517	0.130405	1	0.00363816	0.211628	Chr07	Trans	FALSE	FALSE	FALSE	TRUE	FALSE	TRUE	CellType_Specific	OsMH_03G0400700	Distal intergenic	Ankyrin repeats (3 copies)
Chr03	25632310	25633353	0.0717513	0.0855758	0.000611877	0.210536	0.110493	Chr06	Trans	FALSE	FALSE	TRUE	FALSE	FALSE	TRUE	CellType_Specific	OsMH_03G0400700	Promoter (1-3kb)	Ankyrin repeats (3 copies)
Chr03	25632310	25633353	0.00271985	0.0131903	0.0769454	0.0769517	0.0669111	Chr11	Trans	TRUE	FALSE	FALSE	FALSE	FALSE	FALSE	All_Specific	OsMH_03G0400700	Promoter (1-3kb)	Ankyrin repeats (3 copies)
Chr03	25807454	25808208	0.0226942	0.15497	0.443671	0.106976	0.0019461	Chr03	Cis	FALSE	FALSE	FALSE	FALSE	TRUE	TRUE	CellType_Specific	OsMH_03G0402800	Distal intergenic	NA
Chr03	25922198	25922827	0.0150609	0.0128531	0.0034323	0.271365	0.247349	Chr09	Trans	FALSE	FALSE	TRUE	FALSE	FALSE	TRUE	CellType_Specific	OsMH_03G0404300	Promoter (1-3kb)	C2H2-type zinc finger
Chr03	25927840	25928261	0.0683694	0.0851733	0.572427	0.0703498	0.00448937	Chr11	Trans	FALSE	FALSE	FALSE	FALSE	TRUE	TRUE	CellType_Specific	OsMH_03G0404400	Promoter (<1kb)	oxidation-reduction process
Chr03	25928966	25929696	0.000374664	0.0933445	0.268019	0.0117019	0.00136089	Chr03	Cis	TRUE	FALSE	FALSE	FALSE	TRUE	TRUE	Shared	OsMH_03G0404400	Promoter (<1kb)	oxidation-reduction process
Chr03	25957117	25957599	7.4469e-06	0.0243226	0.276471	0.0041166	0.000367998	Chr03	Cis	TRUE	FALSE	FALSE	TRUE	TRUE	TRUE	Shared	OsMH_03G0405100	CDS	Belongs to the serpin family
Chr03	25979127	25979507	0.00423054	0.224779	0.277528	0.0798906	0.104289	Chr03	Cis	TRUE	FALSE	FALSE	FALSE	FALSE	FALSE	All_Specific	OsMH_03G0405400	Promoter (<1kb)	belongs to the protein kinase superfamily
Chr03	26024514	26024741	0.0217363	0.00198725	0.38085	0.0555657	0.0224862	Chr03	Cis	FALSE	TRUE	FALSE	FALSE	FALSE	TRUE	CellType_Specific	OsMH_03G0406300	Promoter (1-3kb)	NA
Chr03	26055443	26055968	0.0648977	0.00366141	1	0.345391	0.220977	Chr11	Trans	FALSE	TRUE	FALSE	FALSE	FALSE	TRUE	CellType_Specific	OsMH_03G0406900	CDS	NA
Chr03	26243257	26244312	0.165851	0.269425	0.00469089	0.279833	0.206987	Chr09	Trans	FALSE	FALSE	TRUE	FALSE	FALSE	TRUE	CellType_Specific	OsMH_03G0410400	Promoter (<1kb)	Protein of unknown function (DUF1618)
Chr03	26335162	26336236	0.067219	0.262584	0.108946	0.0038392	0.0529786	Chr08	Trans	FALSE	FALSE	FALSE	TRUE	FALSE	TRUE	CellType_Specific	OsMH_03G0412000	Distal intergenic	NA
Chr03	26335162	26336236	0.00672563	0.103035	0.0462673	0.0421844	0.003225	Chr01	Trans	FALSE	FALSE	FALSE	FALSE	TRUE	TRUE	CellType_Specific	OsMH_03G0412000	Distal intergenic	NA
Chr03	26393438	26394503	0.010388	0.185086	0.0280126	0.190865	0.00109505	Chr01	Trans	FALSE	FALSE	FALSE	FALSE	TRUE	TRUE	CellType_Specific	OsMH_03G0412700	CDS	No apical meristem (NAM) protein
Chr03	26466531	26467007	0.00199024	0.162211	0.20581	0.0352053	0.00884098	Chr12	Trans	TRUE	FALSE	FALSE	FALSE	FALSE	FALSE	All_Specific	OsMH_03G0414700	Promoter (<1kb)	transcription,DNA-templated
Chr03	26467482	26467920	0.00241492	0.0391688	0.107183	0.0284451	0.183421	Chr09	Trans	TRUE	FALSE	FALSE	FALSE	FALSE	FALSE	All_Specific	OsMH_03G0414700	Promoter (<1kb)	transcription,DNA-templated
Chr03	26467482	26467920	0.0993459	0.00139104	0.404697	0.535916	0.0887306	Chr08	Trans	FALSE	TRUE	FALSE	FALSE	FALSE	TRUE	CellType_Specific	OsMH_03G0414700	Promoter (<1kb)	transcription,DNA-templated
Chr03	26617144	26617753	0.00901919	0.0359868	0.266637	0.00495685	0.247057	Chr04	Trans	FALSE	FALSE	FALSE	TRUE	FALSE	TRUE	CellType_Specific	OsMH_03G0417500	Promoter (<1kb)	isoform X1
Chr03	26617144	26617753	0.0912934	0.368651	0.0364897	0.0015734	0.124207	Chr06	Trans	FALSE	FALSE	FALSE	TRUE	FALSE	TRUE	CellType_Specific	OsMH_03G0417500	Promoter (<1kb)	isoform X1
Chr03	26736827	26737069	0.0151305	0.29958	0.451459	0.135201	0.00320143	Chr03	Cis	FALSE	FALSE	FALSE	FALSE	TRUE	TRUE	CellType_Specific	OsMH_03G0419500	Promoter (<1kb)	PPR repeat
Chr03	26750288	26750416	0.00518032	0.213812	0.476389	0.20306	0.00235707	Chr03	Cis	FALSE	FALSE	FALSE	FALSE	TRUE	TRUE	CellType_Specific	OsMH_03G0419700	Promoter (1-3kb)	DNA polymerase III,delta subunit
Chr03	26776289	26776508	0.00386906	0.0864977	0.281133	0.027398	0.00948013	Chr03	Cis	TRUE	FALSE	FALSE	FALSE	FALSE	FALSE	All_Specific	OsMH_03G0420100	Promoter (1-3kb)	LRR-repeat protein
Chr03	26776923	26777400	0.250496	0.193801	0.355201	0.0285078	0.000739787	Chr09	Trans	FALSE	FALSE	FALSE	FALSE	TRUE	TRUE	CellType_Specific	OsMH_03G0420100	Promoter (1-3kb)	LRR-repeat protein
Chr03	26775483	26775734	0.00334889	0.0334869	0.318936	0.148228	0.0042372	Chr01	Trans	TRUE	FALSE	FALSE	FALSE	TRUE	TRUE	Shared	OsMH_03G0420200	Promoter (<1kb)	F-box protein
Chr03	26829711	26830696	0.0329321	0.00269603	0.211297	0.0850003	0.420582	Chr05	Trans	FALSE	TRUE	FALSE	FALSE	FALSE	TRUE	CellType_Specific	OsMH_03G0420800	Promoter (1-3kb)	Inositol polyphosphate phosphatase,catalytic domain homologues
Chr03	26836565	26836747	0.000738544	0.0838845	1	0.121133	0.294495	Chr01	Trans	TRUE	FALSE	FALSE	FALSE	FALSE	FALSE	All_Specific	OsMH_03G0420900	Promoter (<1kb)	Protein DA1
Chr03	26855071	26855370	0.00304942	0.0593732	0.20263	0.193884	0.144219	Chr01	Trans	TRUE	FALSE	FALSE	FALSE	FALSE	FALSE	All_Specific	OsMH_03G0421000	CDS	Belongs to the multi antimicrobial extrusion (MATE) (TC 2.A.66.1) family
Chr03	26870931	26871588	0.00215767	0.0341876	0.0428635	0.168729	0.0402156	Chr10	Trans	TRUE	FALSE	FALSE	FALSE	FALSE	FALSE	All_Specific	OsMH_03G0421100	Promoter (<1kb)	Calcineurin B-like protein
Chr03	26870931	26871588	0.023714	0.266702	0.00323119	0.0608623	0.0562516	Chr05	Trans	FALSE	FALSE	TRUE	FALSE	FALSE	TRUE	CellType_Specific	OsMH_03G0421100	Promoter (<1kb)	Calcineurin B-like protein
Chr03	26976017	26976352	0.00402318	0.0440243	0.316985	0.0195875	0.142762	Chr01	Trans	TRUE	FALSE	FALSE	FALSE	FALSE	FALSE	All_Specific	OsMH_03G0422600	Distal intergenic	NA
Chr03	26998844	26999070	0.00211895	0.617173	0.259209	0.2126	0.0316419	Chr11	Trans	TRUE	FALSE	FALSE	FALSE	FALSE	FALSE	All_Specific	OsMH_03G0422800	CDS	superfamily. Protein
Chr03	26998844	26999070	0.119275	0.6054	0.315755	0.22561	0.00315342	Chr08	Trans	FALSE	FALSE	FALSE	FALSE	TRUE	TRUE	CellType_Specific	OsMH_03G0422800	CDS	superfamily. Protein
Chr03	27010227	27010733	0.0783129	0.232123	0.488624	0.0531765	0.00454474	Chr12	Trans	FALSE	FALSE	FALSE	FALSE	TRUE	TRUE	CellType_Specific	OsMH_03G0423000	Promoter (<1kb)	NA
Chr03	27038654	27038895	0.163408	0.00345773	0.201075	0.368269	0.141438	Chr06	Trans	FALSE	TRUE	FALSE	FALSE	FALSE	TRUE	CellType_Specific	OsMH_03G0423300	Distal intergenic	NA
Chr03	27047134	27047775	0.0239338	0.0373281	0.0971339	0.00226065	0.333236	Chr05	Trans	FALSE	FALSE	FALSE	TRUE	FALSE	TRUE	CellType_Specific	OsMH_03G0423500	Promoter (1-3kb)	Speckle-type POZ protein-like protein
Chr03	27071058	27071431	0.0039174	0.105408	0.26267	0.145588	0.0391762	Chr02	Trans	TRUE	FALSE	FALSE	FALSE	FALSE	FALSE	All_Specific	OsMH_03G0423800	Distal intergenic	NA
Chr03	27071058	27071431	0.00336293	0.211192	0.41385	0.196711	0.0333889	Chr04	Trans	TRUE	FALSE	FALSE	FALSE	FALSE	FALSE	All_Specific	OsMH_03G0423800	Distal intergenic	NA
Chr03	27086581	27087019	0.037172	0.0025214	0.178921	0.242157	0.185137	Chr06	Trans	FALSE	TRUE	FALSE	FALSE	FALSE	TRUE	CellType_Specific	OsMH_03G0423900	Promoter (<1kb)	Protein of unknown function (DUF1668)
Chr03	27087293	27088046	0.00423225	0.0429238	0.0954108	0.0114309	0.0184883	Chr01	Trans	TRUE	FALSE	FALSE	FALSE	FALSE	FALSE	All_Specific	OsMH_03G0423900	Promoter (<1kb)	Protein of unknown function (DUF1668)
Chr03	27104918	27105690	0.00330571	0.0135481	0.184516	0.0264602	0.221887	Chr03	Cis	TRUE	FALSE	FALSE	FALSE	FALSE	FALSE	All_Specific	OsMH_03G0424400	Promoter (<1kb)	F-box LRR-repeat protein
Chr03	27127899	27128612	0.251958	0.119974	0.00268267	0.290973	0.258693	Chr12	Trans	FALSE	FALSE	TRUE	FALSE	FALSE	TRUE	CellType_Specific	OsMH_03G0424600	Promoter (<1kb)	Aux IAA proteins are short-lived transcriptional factors that function as repressors of early auxin response genes at low auxin concentrations
Chr03	27152933	27153628	0.00215792	0.0297926	0.38357	0.0842476	0.0788833	Chr02	Trans	TRUE	FALSE	FALSE	FALSE	FALSE	FALSE	All_Specific	OsMH_03G0424900	Distal intergenic	Non-specific serine threonine protein kinase
Chr03	27166534	27168193	0.0226544	0.206941	0.00401598	0.263065	0.349992	Chr09	Trans	FALSE	FALSE	TRUE	FALSE	FALSE	TRUE	CellType_Specific	OsMH_03G0425200	CDS	PPR repeat
Chr03	27166534	27168193	0.169461	0.038268	0.00356693	0.0480523	0.308506	Chr12	Trans	FALSE	FALSE	TRUE	FALSE	FALSE	TRUE	CellType_Specific	OsMH_03G0425200	CDS	PPR repeat
Chr03	27191947	27192156	0.0343428	0.338267	0.453029	0.00389443	0.344082	Chr05	Trans	FALSE	FALSE	FALSE	TRUE	FALSE	TRUE	CellType_Specific	OsMH_03G0425500	CDS	Auxin canalisation
Chr03	27209104	27209281	0.00469603	0.195405	0.507221	0.0544806	0.248032	Chr01	Trans	TRUE	FALSE	FALSE	FALSE	FALSE	FALSE	All_Specific	OsMH_03G0425600	Distal intergenic	NA
Chr03	27241877	27242225	0.00464084	0.3803	0.310037	0.250759	0.0160181	Chr09	Trans	TRUE	FALSE	FALSE	FALSE	FALSE	FALSE	All_Specific	OsMH_03G0425900	Distal intergenic	NA
Chr03	27245609	27245714	0.002968	0.0992544	1	1	1	Chr01	Trans	TRUE	FALSE	FALSE	FALSE	FALSE	FALSE	All_Specific	OsMH_03G0425900	Distal intergenic	NA
Chr03	27338545	27339130	0.00455002	0.0282496	0.304575	0.107954	0.0309367	Chr07	Trans	TRUE	FALSE	FALSE	FALSE	FALSE	FALSE	All_Specific	OsMH_03G0427600	Promoter (1-3kb)	FAD dependent oxidoreductase
Chr03	27344533	27345174	0.0227042	0.00044421	0.0760872	0.0876318	0.0415377	Chr03	Cis	FALSE	TRUE	FALSE	FALSE	FALSE	TRUE	CellType_Specific	OsMH_03G0427700	Promoter (<1kb)	regulation of asymmetric cell division
Chr03	27377441	27377847	0.0577657	0.0247262	0.00234333	0.187327	0.0427809	Chr10	Trans	FALSE	FALSE	TRUE	FALSE	FALSE	TRUE	CellType_Specific	OsMH_03G0428200	Promoter (<1kb)	Sugar (and other) transporter
Chr03	27377441	27377847	0.152719	0.218501	0.0754919	0.00122769	0.0389288	Chr08	Trans	FALSE	FALSE	FALSE	TRUE	FALSE	TRUE	CellType_Specific	OsMH_03G0428200	Promoter (<1kb)	Sugar (and other) transporter
Chr03	27442066	27442304	0.0216915	0.202206	0.252305	0.00238468	0.291175	Chr04	Trans	FALSE	FALSE	FALSE	TRUE	FALSE	TRUE	CellType_Specific	OsMH_03G0429100	Promoter (<1kb)	NA
Chr03	27430218	27430844	0.00259323	0.0496472	0.244021	0.0666933	0.0331402	Chr04	Trans	TRUE	FALSE	FALSE	FALSE	FALSE	FALSE	All_Specific	OsMH_03G0429100	Distal intergenic	NA
Chr03	27442066	27442304	0.000248585	0.0621027	0.101896	0.000429032	0.0962928	Chr02	Trans	TRUE	FALSE	FALSE	TRUE	FALSE	TRUE	Shared	OsMH_03G0429100	Promoter (<1kb)	NA
Chr03	27442988	27443635	0.00240142	0.0591311	0.215637	0.00909362	0.117949	Chr10	Trans	TRUE	FALSE	FALSE	FALSE	FALSE	FALSE	All_Specific	OsMH_03G0429100	Promoter (<1kb)	NA
Chr03	27504790	27505722	0.00197756	0.0256111	0.0617611	0.0815745	0.106116	Chr07	Trans	TRUE	FALSE	FALSE	FALSE	FALSE	FALSE	All_Specific	OsMH_03G0429600	CDS	LSD1 zinc finger
Chr03	27554015	27555963	0.0429867	0.185081	0.00329634	0.0145156	0.241961	Chr03	Cis	FALSE	FALSE	TRUE	FALSE	FALSE	TRUE	CellType_Specific	OsMH_03G0429950	Promoter (<1kb)	lipolytic acyl hydrolase (LAH)
Chr03	27551502	27552027	0.0173999	0.0760463	0.00179169	0.218275	0.0355119	Chr10	Trans	FALSE	FALSE	TRUE	FALSE	FALSE	TRUE	CellType_Specific	OsMH_03G0429950	Distal intergenic	lipolytic acyl hydrolase (LAH)
Chr03	27551502	27552027	0.0727489	0.0428049	0.110998	0.00450714	0.191916	Chr02	Trans	FALSE	FALSE	FALSE	TRUE	FALSE	TRUE	CellType_Specific	OsMH_03G0429950	Distal intergenic	lipolytic acyl hydrolase (LAH)
Chr03	27619203	27619638	0.00129229	0.159409	0.283245	0.135851	0.0022777	Chr06	Trans	TRUE	FALSE	FALSE	FALSE	TRUE	TRUE	Shared	OsMH_03G0430800	Promoter (<1kb)	NA
Chr03	27661925	27663266	0.0460892	0.151115	0.159112	0.00394348	0.20694	Chr01	Trans	FALSE	FALSE	FALSE	TRUE	FALSE	TRUE	CellType_Specific	OsMH_03G0431000	CDS	C-terminus of AA_permease
Chr03	27708848	27709025	0.0125179	0.532579	0.178228	0.00128477	0.0300962	Chr08	Trans	FALSE	FALSE	FALSE	TRUE	FALSE	TRUE	CellType_Specific	OsMH_03G0431400	Promoter (1-3kb)	mediator of RNA polymerase II transcription subunit
Chr03	27719924	27720328	0.0789753	0.0014024	0.107119	0.0667362	0.119253	Chr04	Trans	FALSE	TRUE	FALSE	FALSE	FALSE	TRUE	CellType_Specific	OsMH_03G0431500	Distal intergenic	NA
Chr03	27727718	27729112	0.0220295	0.200606	0.0129235	0.00423377	0.271186	Chr06	Trans	FALSE	FALSE	FALSE	TRUE	FALSE	TRUE	CellType_Specific	OsMH_03G0431700	Promoter (<1kb)	Protein kinase domain
Chr03	27727718	27729112	0.0216986	0.0322895	0.0489405	0.00310738	0.1531	Chr01	Trans	FALSE	FALSE	FALSE	TRUE	FALSE	TRUE	CellType_Specific	OsMH_03G0431700	Promoter (<1kb)	Protein kinase domain
Chr03	27773129	27773980	0.00295505	0.214386	0.154004	0.0212785	0.0308602	Chr03	Cis	TRUE	FALSE	FALSE	FALSE	FALSE	FALSE	All_Specific	OsMH_03G0432300	CDS	protein serine/threonine kinase activity
Chr03	27743700	27744125	0.00385339	0.0264228	0.168517	0.031579	0.21993	Chr04	Trans	TRUE	FALSE	FALSE	FALSE	FALSE	FALSE	All_Specific	OsMH_03G0432300	CDS	protein serine/threonine kinase activity
Chr03	27748669	27748922	0.101851	0.335357	0.258388	0.00489375	0.239062	Chr04	Trans	FALSE	FALSE	FALSE	TRUE	FALSE	TRUE	CellType_Specific	OsMH_03G0432300	Intron	protein serine/threonine kinase activity
Chr03	27778971	27779255	0.0241928	0.232918	1	0.00230292	0.228793	Chr05	Trans	FALSE	FALSE	FALSE	TRUE	FALSE	TRUE	CellType_Specific	OsMH_03G0432300	CDS	protein serine/threonine kinase activity
Chr03	27760403	27761766	0.000788044	0.0091365	0.0874832	0.0592184	0.163969	Chr01	Trans	TRUE	FALSE	FALSE	FALSE	FALSE	FALSE	All_Specific	OsMH_03G0432300	Intron	protein serine/threonine kinase activity
Chr03	27800246	27801167	0.0020998	0.0730554	0.0108282	0.0982288	0.207139	Chr03	Cis	TRUE	FALSE	FALSE	FALSE	FALSE	FALSE	All_Specific	OsMH_03G0432800	Promoter (1-3kb)	Tubulin binding cofactor C
Chr03	27815485	27815936	3.36419e-05	0.038897	0.0338784	0.00770192	0.004822	Chr03	Cis	TRUE	FALSE	FALSE	FALSE	TRUE	TRUE	Shared	OsMH_03G0433000	CDS	NA
Chr03	27868438	27869270	0.0435875	0.231113	0.00361616	0.541847	0.158811	Chr08	Trans	FALSE	FALSE	TRUE	FALSE	FALSE	TRUE	CellType_Specific	OsMH_03G0433800	Promoter (<1kb)	NA
Chr03	27898716	27898816	0.00317271	0.300795	1	0.625669	0.00877815	Chr05	Trans	TRUE	FALSE	FALSE	FALSE	FALSE	FALSE	All_Specific	OsMH_03G0434100	Distal intergenic	NA
Chr03	27925714	27926264	0.00069707	0.023742	0.410866	0.016879	0.0956384	Chr05	Trans	TRUE	FALSE	FALSE	FALSE	FALSE	FALSE	All_Specific	OsMH_03G0434600	Promoter (1-3kb)	carotenoid dioxygenase activity
Chr03	27934266	27934670	0.0115782	0.106142	0.00270987	0.026783	0.357918	Chr03	Cis	FALSE	FALSE	TRUE	FALSE	FALSE	TRUE	CellType_Specific	OsMH_03G0434600	Distal intergenic	carotenoid dioxygenase activity
Chr03	28012562	28013369	0.03082	0.042137	0.00355833	0.00454074	0.0987129	Chr02	Trans	FALSE	FALSE	TRUE	TRUE	FALSE	TRUE	CellType_Specific	OsMH_03G0436100	Promoter (<1kb)	GCK domain
Chr03	28070730	28071107	0.00329057	0.256536	0.193915	0.0388257	0.0554267	Chr01	Trans	TRUE	FALSE	FALSE	FALSE	FALSE	FALSE	All_Specific	OsMH_03G0436700	Promoter (<1kb)	IQ calmodulin-binding motif
Chr03	28078585	28079277	0.305517	0.00266712	0.114037	0.236086	0.127811	Chr07	Trans	FALSE	TRUE	FALSE	FALSE	FALSE	TRUE	CellType_Specific	OsMH_03G0436900	CDS	Plastocyanin-like domain
Chr03	28078585	28079277	0.250118	0.344844	0.00306352	0.248647	0.0224449	Chr11	Trans	FALSE	FALSE	TRUE	FALSE	FALSE	TRUE	CellType_Specific	OsMH_03G0436900	CDS	Plastocyanin-like domain
Chr03	28082444	28082948	0.0871974	0.00340927	0.0501809	0.0869647	0.282262	Chr03	Cis	FALSE	TRUE	FALSE	FALSE	FALSE	TRUE	CellType_Specific	OsMH_03G0437000	Promoter (1-3kb)	Ring finger domain
Chr03	28089666	28090228	0.0617954	0.00458547	0.0872017	0.052589	0.182545	Chr11	Trans	FALSE	TRUE	FALSE	FALSE	FALSE	TRUE	CellType_Specific	OsMH_03G0437200	Promoter (<1kb)	Pyrimidine 5'-nucleotidase (UMPH-1)
Chr03	28104224	28104914	0.00420858	0.0794444	0.212536	0.202294	0.00565162	Chr01	Trans	TRUE	FALSE	FALSE	FALSE	FALSE	FALSE	All_Specific	OsMH_03G0437500	Promoter (<1kb)	NA
Chr03	28111531	28112034	0.0787189	0.00352916	1	0.0748412	0.178585	Chr01	Trans	FALSE	TRUE	FALSE	FALSE	FALSE	TRUE	CellType_Specific	OsMH_03G0437600	Promoter (<1kb)	Zinc finger,C3HC4 type (RING finger)
Chr03	28126783	28127190	0.0678962	0.00354055	0.311664	0.252871	0.0563389	Chr03	Cis	FALSE	TRUE	FALSE	FALSE	FALSE	TRUE	CellType_Specific	OsMH_03G0437800	Distal intergenic	NA
Chr03	28140306	28140831	0.0797875	0.00380831	0.225717	0.00944611	0.279378	Chr02	Trans	FALSE	TRUE	FALSE	FALSE	FALSE	TRUE	CellType_Specific	OsMH_03G0438000	CDS	NA
Chr03	28245429	28246160	0.164388	0.119535	0.00430176	0.0637597	0.0309224	Chr03	Cis	FALSE	FALSE	TRUE	FALSE	FALSE	TRUE	CellType_Specific	OsMH_03G0439100	CDS	NA
Chr03	28258438	28258585	0.00471047	0.37766	0.0868499	0.0819164	0.125617	Chr05	Trans	TRUE	FALSE	FALSE	FALSE	FALSE	FALSE	All_Specific	OsMH_03G0439200	Promoter (1-3kb)	Belongs to the CTL (choline transporter-like) family
Chr03	28256697	28257277	0.0055978	0.0115132	0.208823	0.00200101	0.190151	Chr01	Trans	FALSE	FALSE	FALSE	TRUE	FALSE	TRUE	CellType_Specific	OsMH_03G0439200	Promoter (<1kb)	Belongs to the CTL (choline transporter-like) family
Chr03	28358478	28358664	0.00191414	0.26314	0.305128	0.0459646	0.182425	Chr05	Trans	TRUE	FALSE	FALSE	FALSE	FALSE	FALSE	All_Specific	OsMH_03G0440300	Distal intergenic	NA
Chr03	28399892	28400348	0.133868	0.27208	0.246183	0.215731	0.00350914	Chr12	Trans	FALSE	FALSE	FALSE	FALSE	TRUE	TRUE	CellType_Specific	OsMH_03G0440800	Downstream (<1kb)	NA
Chr03	28505785	28506842	0.0773117	0.117562	0.00266368	0.303995	0.190807	Chr10	Trans	FALSE	FALSE	TRUE	FALSE	FALSE	TRUE	CellType_Specific	OsMH_03G0442400	Promoter (<1kb)	NA
Chr03	28498903	28499183	0.00129509	0.036201	1	0.33437	0.0451305	Chr03	Cis	TRUE	FALSE	FALSE	FALSE	FALSE	FALSE	All_Specific	OsMH_03G0442400	Distal intergenic	NA
Chr03	28499709	28499809	0.00135975	0.0604996	1	0.591578	0.454357	Chr08	Trans	TRUE	FALSE	FALSE	FALSE	FALSE	FALSE	All_Specific	OsMH_03G0442400	Distal intergenic	NA
Chr03	28535448	28535641	0.00486045	0.174783	0.0987205	0.178633	0.0153227	Chr04	Trans	TRUE	FALSE	FALSE	FALSE	FALSE	FALSE	All_Specific	OsMH_03G0442900	Distal intergenic	C-terminus of AA_permease
Chr03	28535448	28535641	0.00293538	0.125079	0.270659	0.00689388	0.223488	Chr12	Trans	TRUE	FALSE	FALSE	FALSE	FALSE	FALSE	All_Specific	OsMH_03G0442900	Distal intergenic	C-terminus of AA_permease
Chr03	28574029	28574492	0.00130899	0.105996	0.141095	0.0101655	0.0599708	Chr12	Trans	TRUE	FALSE	FALSE	FALSE	FALSE	FALSE	All_Specific	OsMH_03G0443000	Promoter (<1kb)	Belongs to the short-chain dehydrogenases reductases (SDR) family
Chr03	28660749	28661325	0.00165422	0.0734795	0.273215	0.0840998	0.0460916	Chr03	Cis	TRUE	FALSE	FALSE	FALSE	FALSE	FALSE	All_Specific	OsMH_03G0444900	Promoter (1-3kb)	Belongs to the Ca(2 ) cation antiporter (CaCA) (TC 2.A.19) family
Chr03	28706989	28707383	0.0161514	0.279368	0.333791	0.00331088	0.127752	Chr05	Trans	FALSE	FALSE	FALSE	TRUE	FALSE	TRUE	CellType_Specific	OsMH_03G0445700	Distal intergenic	WRKY DNA -binding domain
Chr03	28700118	28700425	0.0930718	0.173355	0.0421606	0.00442999	0.0671025	Chr03	Cis	FALSE	FALSE	FALSE	TRUE	FALSE	TRUE	CellType_Specific	OsMH_03G0445700	Downstream (<1kb)	WRKY DNA -binding domain
Chr03	28763431	28764172	0.129723	0.0400997	0.14759	0.1762	0.000561328	Chr02	Trans	FALSE	FALSE	FALSE	FALSE	TRUE	TRUE	CellType_Specific	OsMH_03G0446700	Promoter (<1kb)	NA
Chr03	28756195	28756713	0.0237094	0.0507682	0.536121	0.00263705	0.0892242	Chr06	Trans	FALSE	FALSE	FALSE	TRUE	FALSE	TRUE	CellType_Specific	OsMH_03G0446700	Distal intergenic	NA
Chr03	28835087	28835255	0.0203901	0.254386	0.279073	0.00274093	0.309457	Chr10	Trans	FALSE	FALSE	FALSE	TRUE	FALSE	TRUE	CellType_Specific	OsMH_03G0447800	Distal intergenic	Ferredoxins are iron-sulfur proteins that transfer electrons in a wide variety of metabolic reactions
Chr03	28861080	28861773	0.292165	0.393025	0.00190314	0.0153897	0.093148	Chr06	Trans	FALSE	FALSE	TRUE	FALSE	FALSE	TRUE	CellType_Specific	OsMH_03G0447900	Promoter (<1kb)	Zinc knuckle
Chr03	28899616	28900236	0.0713784	0.00364345	0.150026	0.029956	0.10869	Chr05	Trans	FALSE	TRUE	FALSE	FALSE	FALSE	TRUE	CellType_Specific	OsMH_03G0448450	Promoter (<1kb)	At4g15545-like
Chr03	28923099	28923336	0.00250438	0.144734	0.268386	0.136975	0.0772921	Chr09	Trans	TRUE	FALSE	FALSE	FALSE	FALSE	FALSE	All_Specific	OsMH_03G0449000	Distal intergenic	Auxin responsive protein
Chr03	28935913	28936179	0.00192617	0.000331461	0.492444	0.285365	0.0729416	Chr09	Trans	TRUE	TRUE	FALSE	FALSE	FALSE	TRUE	Shared	OsMH_03G0449400	Distal intergenic	Auxin responsive protein
Chr03	28962945	28963448	0.0430032	0.00386505	0.19048	0.0912069	0.123067	Chr11	Trans	FALSE	TRUE	FALSE	FALSE	FALSE	TRUE	CellType_Specific	OsMH_03G0449800	Promoter (<1kb)	NA
Chr03	28989102	28989412	0.00285293	0.0131953	0.0495918	0.257	0.00374686	Chr04	Trans	TRUE	FALSE	FALSE	FALSE	TRUE	TRUE	Shared	OsMH_03G0450100	Distal intergenic	Tubulin is the major constituent of microtubules. It binds two moles of GTP,one at an exchangeable site on the beta chain and one at a non-exchangeable site on the alpha chain
Chr03	28994034	28994585	0.0613853	0.0026167	0.0390046	0.30958	0.238347	Chr06	Trans	FALSE	TRUE	FALSE	FALSE	FALSE	TRUE	CellType_Specific	OsMH_03G0450100	CDS	Tubulin is the major constituent of microtubules. It binds two moles of GTP,one at an exchangeable site on the beta chain and one at a non-exchangeable site on the alpha chain
Chr03	29011329	29012068	0.0033375	0.162807	0.0688612	0.00280851	0.210627	Chr11	Trans	TRUE	FALSE	FALSE	TRUE	FALSE	TRUE	Shared	OsMH_03G0450200	CDS	Ethylene-responsive nuclear protein
Chr03	29011329	29012068	0.0996657	0.260465	0.00178752	0.0605718	0.0155721	Chr01	Trans	FALSE	FALSE	TRUE	FALSE	FALSE	TRUE	CellType_Specific	OsMH_03G0450200	CDS	Ethylene-responsive nuclear protein
Chr03	29011329	29012068	0.0140501	0.131407	0.104705	0.00148147	0.261469	Chr05	Trans	FALSE	FALSE	FALSE	TRUE	FALSE	TRUE	CellType_Specific	OsMH_03G0450200	CDS	Ethylene-responsive nuclear protein
Chr03	29020067	29020909	0.174062	0.398241	0.27223	0.00308597	0.245722	Chr04	Trans	FALSE	FALSE	FALSE	TRUE	FALSE	TRUE	CellType_Specific	OsMH_03G0450300	Promoter (<1kb)	NA
Chr03	29021448	29021771	0.000646766	0.159853	0.0799637	0.0155331	0.0274163	Chr08	Trans	TRUE	FALSE	FALSE	FALSE	FALSE	FALSE	All_Specific	OsMH_03G0450300	CDS	NA
Chr03	29021448	29021771	0.000395235	0.028699	0.0877011	0.000654334	0.00818256	Chr06	Trans	TRUE	FALSE	FALSE	TRUE	FALSE	TRUE	Shared	OsMH_03G0450300	CDS	NA
Chr03	29031862	29032411	0.00576834	0.00280208	0.535139	0.258924	0.210873	Chr07	Trans	FALSE	TRUE	FALSE	FALSE	FALSE	TRUE	CellType_Specific	OsMH_03G0450500	Intron	NA
Chr03	29055594	29055975	0.171764	0.140115	0.157701	0.0342181	0.00201933	Chr09	Trans	FALSE	FALSE	FALSE	FALSE	TRUE	TRUE	CellType_Specific	OsMH_03G0450900	Promoter (1-3kb)	NA
Chr03	29123043	29123580	0.0045851	0.0904845	0.154847	0.0553579	0.087716	Chr03	Cis	TRUE	FALSE	FALSE	FALSE	FALSE	FALSE	All_Specific	OsMH_03G0451600	CDS	Inositol polyphosphate phosphatase,catalytic domain homologues
Chr03	29125822	29126224	0.00247666	0.022336	0.280419	0.0553712	0.116976	Chr06	Trans	TRUE	FALSE	FALSE	FALSE	FALSE	FALSE	All_Specific	OsMH_03G0451700	Promoter (<1kb)	nutrient reservoir activity
Chr03	29123823	29124151	0.0589957	0.120393	0.0036832	0.187514	0.199619	Chr04	Trans	FALSE	FALSE	TRUE	FALSE	FALSE	TRUE	CellType_Specific	OsMH_03G0451700	CDS	nutrient reservoir activity
Chr03	29168170	29168519	0.00173986	0.0111043	0.24386	0.462043	0.0762416	Chr02	Trans	TRUE	FALSE	FALSE	FALSE	FALSE	FALSE	All_Specific	OsMH_03G0452200	CDS	Probable lipid transfer
Chr03	29163622	29163987	0.0370709	0.127217	1	0.00400513	0.203543	Chr06	Trans	FALSE	FALSE	FALSE	TRUE	FALSE	TRUE	CellType_Specific	OsMH_03G0452200	Distal intergenic	Probable lipid transfer
Chr03	29184690	29184792	0.00345077	0.0292477	0.455514	0.202224	0.398036	Chr02	Trans	TRUE	FALSE	FALSE	FALSE	FALSE	FALSE	All_Specific	OsMH_03G0452300	Distal intergenic	RNA pol II accessory factor,Cdc73 family,C-terminal
Chr03	29207394	29207858	0.000355887	0.0116846	0.225893	0.00687688	0.477284	Chr04	Trans	TRUE	FALSE	FALSE	FALSE	FALSE	FALSE	All_Specific	OsMH_03G0452900	CDS	zinc-finger of the FCS-type,C2-C2
Chr03	29217185	29217976	0.0191573	0.382467	0.0424257	0.00080726	0.0471071	Chr01	Trans	FALSE	FALSE	FALSE	TRUE	FALSE	TRUE	CellType_Specific	OsMH_03G0452950	Distal intergenic	NA
Chr03	29253760	29255049	0.00287508	0.0572569	0.0629782	0.0103606	0.122068	Chr11	Trans	TRUE	FALSE	FALSE	FALSE	FALSE	FALSE	All_Specific	OsMH_03G0453650	Promoter (<1kb)	regulation of ARF protein signal transduction
Chr03	29280108	29280356	0.00269012	0.0929952	0.259643	0.201489	0.0251054	Chr08	Trans	TRUE	FALSE	FALSE	FALSE	FALSE	FALSE	All_Specific	OsMH_03G0454000	Distal intergenic	ADP-ribosylation factor family
Chr03	29319454	29319913	0.000209178	0.0319916	0.187653	0.0132072	0.0343619	Chr09	Trans	TRUE	FALSE	FALSE	FALSE	FALSE	FALSE	All_Specific	OsMH_03G0454500	CDS	NPR1/NIM1 like defence protein C terminal
Chr03	29431085	29431940	0.0596965	0.205796	0.188729	0.00474383	0.227783	Chr01	Trans	FALSE	FALSE	FALSE	TRUE	FALSE	TRUE	CellType_Specific	OsMH_03G0456500	Promoter (<1kb)	occurring C-terminal to leucine-rich repeats
Chr03	29447323	29448195	0.00897653	0.206191	0.339121	0.0020314	0.204786	Chr03	Cis	FALSE	FALSE	FALSE	TRUE	FALSE	TRUE	CellType_Specific	OsMH_03G0457000	Promoter (<1kb)	dUTPase
Chr03	29456740	29457277	0.134922	0.0027562	0.176221	0.305649	0.345249	Chr09	Trans	FALSE	TRUE	FALSE	FALSE	FALSE	TRUE	CellType_Specific	OsMH_03G0457100	Promoter (<1kb)	stomatal movement
Chr03	29484576	29485307	0.00267098	0.0324555	0.113722	0.0909619	0.326215	Chr05	Trans	TRUE	FALSE	FALSE	FALSE	FALSE	FALSE	All_Specific	OsMH_03G0457800	Promoter (<1kb)	NA
Chr03	29522037	29522805	0.106404	0.00203907	0.1776	0.0697089	0.176069	Chr02	Trans	FALSE	TRUE	FALSE	FALSE	FALSE	TRUE	CellType_Specific	OsMH_03G0458600	Promoter (1-3kb)	Transcription factor
Chr03	29522037	29522805	0.00847201	0.0431163	0.0347417	0.0239658	0.00144632	Chr01	Trans	FALSE	FALSE	FALSE	FALSE	TRUE	TRUE	CellType_Specific	OsMH_03G0458600	Promoter (1-3kb)	Transcription factor
Chr03	29522037	29522805	0.00137933	0.0172562	0.0440049	0.00811451	0.0361981	Chr03	Cis	TRUE	FALSE	FALSE	FALSE	FALSE	FALSE	All_Specific	OsMH_03G0458600	Promoter (1-3kb)	Transcription factor
Chr03	29522037	29522805	0.00286438	0.0274802	0.0779702	0.0661597	0.216516	Chr11	Trans	TRUE	FALSE	FALSE	FALSE	FALSE	FALSE	All_Specific	OsMH_03G0458600	Promoter (1-3kb)	Transcription factor
Chr03	29565800	29566080	0.00273599	0.353145	0.0299758	0.0795327	0.0530757	Chr03	Cis	TRUE	FALSE	FALSE	FALSE	FALSE	FALSE	All_Specific	OsMH_03G0459200	Promoter (1-3kb)	NA
Chr03	29595039	29595276	0.114941	0.412512	0.25203	0.00484932	0.299847	Chr12	Trans	FALSE	FALSE	FALSE	TRUE	FALSE	TRUE	CellType_Specific	OsMH_03G0459500	Distal intergenic	NA
Chr03	29597735	29597943	0.00422113	0.279663	0.034741	0.103368	0.110715	Chr06	Trans	TRUE	FALSE	FALSE	FALSE	FALSE	FALSE	All_Specific	OsMH_03G0459700	Downstream (<1kb)	NA
Chr03	29614978	29616671	0.00070056	0.102036	0.0900898	0.0839252	4.86373e-05	Chr03	Cis	TRUE	FALSE	FALSE	FALSE	TRUE	TRUE	Shared	OsMH_03G0459900	CDS	Carbohydrate binding domain
Chr03	29628626	29629267	0.000119199	0.0132542	0.254917	0.00902843	0.00609841	Chr03	Cis	TRUE	FALSE	FALSE	FALSE	FALSE	FALSE	All_Specific	OsMH_03G0460200	Promoter (<1kb)	NA
Chr03	29645602	29645964	0.00132623	0.0291036	0.279643	0.0244922	0.0673575	Chr01	Trans	TRUE	FALSE	FALSE	FALSE	FALSE	FALSE	All_Specific	OsMH_03G0460400	Downstream (<1kb)	Homeobox protein knotted-1-like
Chr03	29659862	29660550	0.000124759	0.326621	0.0852447	2.10314e-06	0.0207548	Chr03	Cis	TRUE	FALSE	FALSE	TRUE	FALSE	TRUE	Shared	OsMH_03G0460400	Distal intergenic	Homeobox protein knotted-1-like
Chr03	29660788	29661214	0.0144899	0.0786774	0.205359	0.0249463	0.00238681	Chr11	Trans	FALSE	FALSE	FALSE	FALSE	TRUE	TRUE	CellType_Specific	OsMH_03G0460400	Distal intergenic	Homeobox protein knotted-1-like
Chr03	29678420	29678687	0.000137697	0.31925	0.0203809	0.00191172	0.412847	Chr03	Cis	TRUE	FALSE	FALSE	TRUE	FALSE	TRUE	Shared	OsMH_03G0460500	CDS	Calcium-dependent channel,7TM region,putative phosphate
Chr03	29698949	29699162	0.000478373	0.0354919	0.490295	0.0641278	0.207905	Chr01	Trans	TRUE	FALSE	FALSE	FALSE	FALSE	FALSE	All_Specific	OsMH_03G0460700	Promoter (1-3kb)	Domain of unknown function DUF21
Chr03	29730557	29730877	0.00233583	0.0938298	0.391546	0.0325168	0.0382132	Chr03	Cis	TRUE	FALSE	FALSE	FALSE	FALSE	FALSE	All_Specific	OsMH_03G0460800	Distal intergenic	QLQ
Chr03	29731434	29731629	0.00239567	0.118321	0.445054	0.00868535	0.0389601	Chr06	Trans	TRUE	FALSE	FALSE	FALSE	FALSE	FALSE	All_Specific	OsMH_03G0460800	Distal intergenic	QLQ
Chr03	29749590	29750131	0.0157526	0.00478367	0.27803	0.193689	0.18418	Chr02	Trans	FALSE	TRUE	FALSE	FALSE	FALSE	TRUE	CellType_Specific	OsMH_03G0461100	CDS	NA
Chr03	29779736	29780020	0.00225474	0.104349	0.0445351	0.000111374	0.106832	Chr03	Cis	TRUE	FALSE	FALSE	TRUE	FALSE	TRUE	Shared	OsMH_03G0461700	Promoter (<1kb)	ACT domain containing protein
Chr03	29782304	29783044	0.0794102	0.00271763	0.0267141	0.287033	0.102567	Chr05	Trans	FALSE	TRUE	FALSE	FALSE	FALSE	TRUE	CellType_Specific	OsMH_03G0461800	Promoter (<1kb)	NA
Chr03	29780942	29781042	0.0291772	0.00170922	1	0.125029	0.167562	Chr10	Trans	FALSE	TRUE	FALSE	FALSE	FALSE	TRUE	CellType_Specific	OsMH_03G0461800	Promoter (1-3kb)	NA
Chr03	29794257	29794982	0.0408621	0.00170118	0.123845	0.0500187	0.0303459	Chr05	Trans	FALSE	TRUE	FALSE	FALSE	FALSE	TRUE	CellType_Specific	OsMH_03G0462100	Promoter (<1kb)	VQ motif
Chr03	29797630	29798379	0.00353353	0.127894	0.0537985	0.0040986	0.0614371	Chr01	Trans	TRUE	FALSE	FALSE	TRUE	FALSE	TRUE	Shared	OsMH_03G0462100	Promoter (1-3kb)	VQ motif
Chr03	29845762	29845998	0.0613796	0.00146636	0.3298	0.359361	0.267871	Chr09	Trans	FALSE	TRUE	FALSE	FALSE	FALSE	TRUE	CellType_Specific	OsMH_03G0463300	Distal intergenic	Probable lipid transfer
Chr03	29880754	29881404	0.118888	0.41706	0.224963	0.00225096	0.244046	Chr07	Trans	FALSE	FALSE	FALSE	TRUE	FALSE	TRUE	CellType_Specific	OsMH_03G0464500	Promoter (1-3kb)	NA
Chr03	29890322	29890441	0.00427949	0.118133	0.387107	0.297597	0.0132945	Chr06	Trans	TRUE	FALSE	FALSE	FALSE	FALSE	FALSE	All_Specific	OsMH_03G0464800	Promoter (<1kb)	NA
Chr03	29921196	29921434	0.0502982	0.000909587	0.258815	0.205161	0.227038	Chr03	Cis	FALSE	TRUE	FALSE	FALSE	FALSE	TRUE	CellType_Specific	OsMH_03G0465100	Distal intergenic	NA
Chr03	30000320	30000626	0.00428971	0.0164474	0.361601	0.0998035	0.123354	Chr07	Trans	TRUE	FALSE	FALSE	FALSE	FALSE	FALSE	All_Specific	OsMH_03G0466700	Promoter (<1kb)	Belongs to the ubiquitin-conjugating enzyme family
Chr03	30000320	30000626	0.00203695	0.0748005	0.145935	0.010432	0.1482	Chr11	Trans	TRUE	FALSE	FALSE	FALSE	FALSE	FALSE	All_Specific	OsMH_03G0466700	Promoter (<1kb)	Belongs to the ubiquitin-conjugating enzyme family
Chr03	30001621	30003291	0.00476361	0.119036	0.0169185	0.0538304	0.0321117	Chr02	Trans	TRUE	FALSE	FALSE	FALSE	FALSE	FALSE	All_Specific	OsMH_03G0466900	Promoter (<1kb)	NA
Chr03	30001621	30003291	0.00422754	0.121136	0.0947954	0.100745	0.0244491	Chr10	Trans	TRUE	FALSE	FALSE	FALSE	FALSE	FALSE	All_Specific	OsMH_03G0466900	Promoter (<1kb)	NA
Chr03	30038779	30039819	0.0118142	0.000723072	0.112785	0.443139	0.265086	Chr08	Trans	FALSE	TRUE	FALSE	FALSE	FALSE	TRUE	CellType_Specific	OsMH_03G0467400	Promoter (<1kb)	Ankyrin repeats (3 copies)
Chr03	30082448	30082817	0.00365425	0.024864	0.220635	0.116912	0.0257544	Chr03	Cis	TRUE	FALSE	FALSE	FALSE	FALSE	FALSE	All_Specific	OsMH_03G0467700	Promoter (<1kb)	Ankyrin repeats (3 copies)
Chr03	30082091	30082229	0.00252608	0.31925	0.0283222	0.0435056	0.271089	Chr03	Cis	TRUE	FALSE	FALSE	FALSE	FALSE	FALSE	All_Specific	OsMH_03G0467700	Promoter (<1kb)	Ankyrin repeats (3 copies)
Chr03	30104584	30105283	0.0111709	0.160562	0.517347	0.00349768	0.0783811	Chr09	Trans	FALSE	FALSE	FALSE	TRUE	FALSE	TRUE	CellType_Specific	OsMH_03G0467880	CDS	domain associated with HOX domains
Chr03	30096097	30096366	0.00494532	0.0180096	1	0.0204731	0.168807	Chr05	Trans	TRUE	FALSE	FALSE	FALSE	FALSE	FALSE	All_Specific	OsMH_03G0467880	Distal intergenic	domain associated with HOX domains
Chr03	30141471	30141930	0.146681	0.101141	0.00256738	0.452083	0.160815	Chr06	Trans	FALSE	FALSE	TRUE	FALSE	FALSE	TRUE	CellType_Specific	OsMH_03G0468300	Promoter (<1kb)	pollen tube development
Chr03	30213282	30213575	0.0130143	0.160518	0.185557	0.242902	0.00303641	Chr03	Cis	FALSE	FALSE	FALSE	FALSE	TRUE	TRUE	CellType_Specific	OsMH_03G0469000	Intron	Belongs to the argonaute family
Chr03	30214018	30215122	0.0807019	0.141189	0.00213004	0.23186	0.019965	Chr05	Trans	FALSE	FALSE	TRUE	FALSE	FALSE	TRUE	CellType_Specific	OsMH_03G0469000	Promoter (<1kb)	Belongs to the argonaute family
Chr03	30214018	30215122	0.0646441	0.120702	0.163514	0.213429	0.00192466	Chr03	Cis	FALSE	FALSE	FALSE	FALSE	TRUE	TRUE	CellType_Specific	OsMH_03G0469000	Promoter (<1kb)	Belongs to the argonaute family
Chr03	30277703	30278234	0.00542485	0.0241161	0.16776	0.00126036	0.307654	Chr02	Trans	FALSE	FALSE	FALSE	TRUE	FALSE	TRUE	CellType_Specific	OsMH_03G0469800	Distal intergenic	rRNA N-glycosidase
Chr03	30311607	30311817	0.00291511	0.3213	0.256718	0.216272	0.294495	Chr01	Trans	TRUE	FALSE	FALSE	FALSE	FALSE	FALSE	All_Specific	OsMH_03G0470400	CDS	GDSL-like Lipase/Acylhydrolase
Chr03	30348518	30349477	0.0461942	0.0034301	0.0899035	0.0126814	0.24247	Chr12	Trans	FALSE	TRUE	FALSE	FALSE	FALSE	TRUE	CellType_Specific	OsMH_03G0470900	Promoter (<1kb)	magnesium transporter
Chr03	30374889	30375695	0.0631147	0.246955	0.0235249	0.00172043	0.0429515	Chr10	Trans	FALSE	FALSE	FALSE	TRUE	FALSE	TRUE	CellType_Specific	OsMH_03G0471300	Promoter (<1kb)	SpoU rRNA Methylase family
Chr03	30436783	30436970	0.0605269	0.153525	0.111263	0.00374487	0.642894	Chr04	Trans	FALSE	FALSE	FALSE	TRUE	FALSE	TRUE	CellType_Specific	OsMH_03G0472000	Promoter (<1kb)	Broad-Complex,Tramtrack and Bric a brac
Chr03	30452671	30452928	0.00378028	0.146876	0.0728666	0.0033203	0.0412436	Chr01	Trans	TRUE	FALSE	FALSE	TRUE	FALSE	TRUE	Shared	OsMH_03G0472150	Promoter (1-3kb)	Belongs to the TRAFAC class myosin-kinesin ATPase superfamily. Myosin family
Chr03	30482651	30482929	0.0555817	0.000569866	0.344096	0.144575	0.21666	Chr07	Trans	FALSE	TRUE	FALSE	FALSE	FALSE	TRUE	CellType_Specific	OsMH_03G0472800	Promoter (1-3kb)	POT family
Chr03	30489945	30490746	0.0336949	0.123416	0.00205602	0.122381	0.168173	Chr03	Cis	FALSE	FALSE	TRUE	FALSE	FALSE	TRUE	CellType_Specific	OsMH_03G0472850	CDS	NA
Chr03	30489945	30490746	0.0010444	0.123268	0.166477	0.155611	0.0546588	Chr12	Trans	TRUE	FALSE	FALSE	FALSE	FALSE	FALSE	All_Specific	OsMH_03G0472850	CDS	NA
Chr03	30505651	30505787	0.00115792	0.0970703	0.527159	0.00305916	0.0979375	Chr11	Trans	TRUE	FALSE	FALSE	TRUE	FALSE	TRUE	Shared	OsMH_03G0473000	Promoter (1-3kb)	rRNA N-glycosidase
Chr03	30509887	30511537	0.0872097	0.00454266	0.0564288	0.0326643	0.122713	Chr11	Trans	FALSE	TRUE	FALSE	FALSE	FALSE	TRUE	CellType_Specific	OsMH_03G0473200	Promoter (<1kb)	rRNA N-glycosidase
Chr03	30533050	30533426	0.0825061	0.0891561	0.387984	0.145195	0.00166971	Chr10	Trans	FALSE	FALSE	FALSE	FALSE	TRUE	TRUE	CellType_Specific	OsMH_03G0473600	Promoter (1-3kb)	rRNA N-glycosidase
Chr03	30544633	30545398	0.00453495	0.25903	0.0564232	0.13441	0.0179061	Chr09	Trans	TRUE	FALSE	FALSE	FALSE	FALSE	FALSE	All_Specific	OsMH_03G0473700	Distal intergenic	Belongs to the histidine acid phosphatase family
Chr03	30582343	30583340	0.0020957	0.162931	0.0718138	0.0296755	0.0412001	Chr11	Trans	TRUE	FALSE	FALSE	FALSE	FALSE	FALSE	All_Specific	OsMH_03G0474200	Promoter (<1kb)	NB-ARC domain
Chr03	30611570	30612291	0.00248981	0.038056	0.20223	0.0152411	0.0409722	Chr03	Cis	TRUE	FALSE	FALSE	FALSE	FALSE	FALSE	All_Specific	OsMH_03G0474700	Promoter (1-3kb)	Costars
Chr03	30646836	30648052	0.12474	0.218045	0.00239152	0.0105722	0.245172	Chr11	Trans	FALSE	FALSE	TRUE	FALSE	FALSE	TRUE	CellType_Specific	OsMH_03G0474900	Promoter (<1kb)	Belongs to the iron ascorbate-dependent oxidoreductase family
Chr03	30646836	30648052	0.00298533	0.0489215	0.259125	0.121434	0.0378312	Chr05	Trans	TRUE	FALSE	FALSE	FALSE	FALSE	FALSE	All_Specific	OsMH_03G0474900	Promoter (<1kb)	Belongs to the iron ascorbate-dependent oxidoreductase family
Chr03	30649473	30649894	0.0383972	0.227378	0.00449217	0.0167981	0.119805	Chr03	Cis	FALSE	FALSE	TRUE	FALSE	FALSE	TRUE	CellType_Specific	OsMH_03G0474900	Promoter (1-3kb)	Belongs to the iron ascorbate-dependent oxidoreductase family
Chr03	30703999	30704595	0.00117709	0.0182081	0.446377	0.0705098	0.099103	Chr11	Trans	TRUE	FALSE	FALSE	FALSE	FALSE	FALSE	All_Specific	OsMH_03G0475600	Promoter (1-3kb)	At4g38062-like
Chr03	30775602	30775965	0.066746	0.00437721	0.175046	0.128491	0.240067	Chr10	Trans	FALSE	TRUE	FALSE	FALSE	FALSE	TRUE	CellType_Specific	OsMH_03G0476800	Promoter (1-3kb)	Galactoside-binding lectin
Chr03	30865670	30866024	0.00328162	0.016643	0.595382	0.134643	0.0385229	Chr04	Trans	TRUE	FALSE	FALSE	FALSE	FALSE	FALSE	All_Specific	OsMH_03G0478300	Distal intergenic	Permease family
Chr03	30909238	30909581	0.115833	0.0702076	0.212842	0.00491924	0.225309	Chr10	Trans	FALSE	FALSE	FALSE	TRUE	FALSE	TRUE	CellType_Specific	OsMH_03G0478900	Promoter (<1kb)	NA
Chr03	30976333	30976805	0.183782	0.0864884	0.00494332	0.0565532	0.195209	Chr06	Trans	FALSE	FALSE	TRUE	FALSE	FALSE	TRUE	CellType_Specific	OsMH_03G0479900	Distal intergenic	NA
Chr03	30973024	30973342	0.0156714	0.227782	0.554855	0.00411478	0.350862	Chr05	Trans	FALSE	FALSE	FALSE	TRUE	FALSE	TRUE	CellType_Specific	OsMH_03G0479900	Distal intergenic	NA
Chr03	31000376	31002765	8.11002e-05	0.197619	0.0116006	0.000605921	0.162484	Chr03	Cis	TRUE	FALSE	FALSE	TRUE	FALSE	TRUE	Shared	OsMH_03G0480700	Promoter (<1kb)	Protein of unknown function (DUF3615)
Chr03	31052457	31052992	0.00151891	0.0255813	0.167959	0.160815	0.0195131	Chr08	Trans	TRUE	FALSE	FALSE	FALSE	FALSE	FALSE	All_Specific	OsMH_03G0482000	Promoter (<1kb)	ABC1 family
Chr03	31055680	31056037	0.146998	0.237421	0.106584	0.1279	0.00298155	Chr03	Cis	FALSE	FALSE	FALSE	FALSE	TRUE	TRUE	CellType_Specific	OsMH_03G0482100	Promoter (<1kb)	Belongs to the yippee family
Chr03	31085561	31085776	0.0501463	0.000711425	0.286924	0.0277314	0.405306	Chr05	Trans	FALSE	TRUE	FALSE	FALSE	FALSE	TRUE	CellType_Specific	OsMH_03G0482750	Promoter (1-3kb)	Required for maturation of ribosomal RNAs and formation of the large ribosomal subunit
Chr03	31103387	31103677	0.00480039	0.278024	0.116765	0.0858427	0.039792	Chr04	Trans	TRUE	FALSE	FALSE	FALSE	FALSE	FALSE	All_Specific	OsMH_03G0483200	Promoter (1-3kb)	F-Box protein
Chr03	31119704	31120274	0.00239949	0.0487007	0.231114	0.0545425	0.0780449	Chr02	Trans	TRUE	FALSE	FALSE	FALSE	FALSE	FALSE	All_Specific	OsMH_03G0483400	Promoter (1-3kb)	NA
Chr03	31249584	31249684	0.00130772	0.249562	0.343617	0.168757	0.283482	Chr02	Trans	TRUE	FALSE	FALSE	FALSE	FALSE	FALSE	All_Specific	OsMH_03G0485250	Promoter (1-3kb)	NA
Chr03	31270638	31271139	0.00420758	0.0721989	0.288226	0.00424747	0.0664383	Chr06	Trans	TRUE	FALSE	FALSE	TRUE	FALSE	TRUE	Shared	OsMH_03G0485700	Promoter (<1kb)	NA
Chr03	31301122	31302863	0.214812	0.0458439	0.151417	0.00246018	0.158443	Chr02	Trans	FALSE	FALSE	FALSE	TRUE	FALSE	TRUE	CellType_Specific	OsMH_03G0486200	CDS	Belongs to the UDP-glycosyltransferase family
Chr03	31301122	31302863	0.013686	0.0910653	0.219635	0.00118962	0.089536	Chr04	Trans	FALSE	FALSE	FALSE	TRUE	FALSE	TRUE	CellType_Specific	OsMH_03G0486200	CDS	Belongs to the UDP-glycosyltransferase family
Chr03	31316250	31317486	0.0133277	0.0633473	0.301152	0.172407	0.00415494	Chr02	Trans	FALSE	FALSE	FALSE	FALSE	TRUE	TRUE	CellType_Specific	OsMH_03G0486600	CDS	Belongs to the UDP-glycosyltransferase family
Chr03	31316250	31317486	0.00088733	0.135815	0.175582	0.00630945	0.00166502	Chr04	Trans	TRUE	FALSE	FALSE	FALSE	TRUE	TRUE	Shared	OsMH_03G0486600	CDS	Belongs to the UDP-glycosyltransferase family
Chr03	31332676	31333129	0.023497	0.0109407	0.042229	0.00331615	0.1229	Chr03	Cis	FALSE	FALSE	FALSE	TRUE	FALSE	TRUE	CellType_Specific	OsMH_03G0486900	CDS	eukaryotic peptide chain release factor subunit
Chr03	31374913	31375080	0.00919595	0.121538	0.153249	0.000818047	0.270124	Chr11	Trans	FALSE	FALSE	FALSE	TRUE	FALSE	TRUE	CellType_Specific	OsMH_03G0487500	Promoter (1-3kb)	Kinase-like
Chr03	31435782	31436405	0.0384698	0.00464811	0.0669119	0.197125	0.0258724	Chr01	Trans	FALSE	TRUE	FALSE	FALSE	FALSE	TRUE	CellType_Specific	OsMH_03G0488900	Downstream (<1kb)	Oxysterol-binding protein
Chr03	31439776	31440280	0.0926683	0.283278	0.554847	0.132642	0.00234238	Chr05	Trans	FALSE	FALSE	FALSE	FALSE	TRUE	TRUE	CellType_Specific	OsMH_03G0488900	Distal intergenic	Oxysterol-binding protein
Chr03	31471069	31471353	0.00256312	0.145531	0.0616295	0.00202424	0.0731571	Chr03	Cis	TRUE	FALSE	FALSE	TRUE	FALSE	TRUE	Shared	OsMH_03G0489100	Distal intergenic	phosphatidylinositol 4-phosphate 5-kinase
Chr03	31504013	31504284	0.00114954	0.0685516	0.326664	0.447846	0.0105238	Chr10	Trans	TRUE	FALSE	FALSE	FALSE	FALSE	FALSE	All_Specific	OsMH_03G0489400	Distal intergenic	Fantastic Four meristem regulator
Chr03	31481613	31482098	0.00300919	0.00663075	0.186969	0.044966	0.131188	Chr01	Trans	TRUE	FALSE	FALSE	FALSE	FALSE	FALSE	All_Specific	OsMH_03G0489400	Distal intergenic	Fantastic Four meristem regulator
Chr03	31497055	31497167	0.0176388	0.300546	0.0841729	0.00195721	0.245246	Chr04	Trans	FALSE	FALSE	FALSE	TRUE	FALSE	TRUE	CellType_Specific	OsMH_03G0489400	Distal intergenic	Fantastic Four meristem regulator
Chr03	31495187	31495858	0.0866	0.0346109	0.394013	0.257622	0.00387306	Chr09	Trans	FALSE	FALSE	FALSE	FALSE	TRUE	TRUE	CellType_Specific	OsMH_03G0489400	Distal intergenic	Fantastic Four meristem regulator
Chr03	31552214	31553171	0.0141876	0.180252	0.104827	0.0030479	0.250704	Chr02	Trans	FALSE	FALSE	FALSE	TRUE	FALSE	TRUE	CellType_Specific	OsMH_03G0490200	Promoter (<1kb)	Zinc finger C3HC4 type domain containing protein
Chr03	31637711	31639093	0.0226571	0.166066	0.181318	0.0589205	0.00304746	Chr02	Trans	FALSE	FALSE	FALSE	FALSE	TRUE	TRUE	CellType_Specific	OsMH_03G0491300	Promoter (<1kb)	NA
Chr03	31639850	31640305	0.00375756	0.228381	0.321944	0.041077	0.00840112	Chr02	Trans	TRUE	FALSE	FALSE	FALSE	FALSE	FALSE	All_Specific	OsMH_03G0491500	Promoter (1-3kb)	Protein of unknown function (DUF1295)
Chr03	31639850	31640305	0.00386658	0.123226	0.0831307	0.00880933	0.0146654	Chr03	Cis	TRUE	FALSE	FALSE	FALSE	FALSE	FALSE	All_Specific	OsMH_03G0491500	Promoter (1-3kb)	Protein of unknown function (DUF1295)
Chr03	31651490	31652514	0.00561159	0.141572	0.00302798	0.0341531	0.429639	Chr07	Trans	FALSE	FALSE	TRUE	FALSE	FALSE	TRUE	CellType_Specific	OsMH_03G0491600	Promoter (<1kb)	Belongs to the DEAD box helicase family
Chr03	31646823	31647235	0.010294	0.00162944	0.44342	0.0710278	0.136602	Chr03	Cis	FALSE	TRUE	FALSE	FALSE	FALSE	TRUE	CellType_Specific	OsMH_03G0491600	CDS	Belongs to the DEAD box helicase family
Chr03	31661374	31662043	0.00147372	0.0266533	0.166138	0.0294377	0.0837337	Chr01	Trans	TRUE	FALSE	FALSE	FALSE	FALSE	FALSE	All_Specific	OsMH_03G0491700	Promoter (<1kb)	Zein-binding
Chr03	31671094	31672245	0.0248306	0.116825	0.00351296	0.0945425	0.00649044	Chr02	Trans	FALSE	FALSE	TRUE	FALSE	FALSE	TRUE	CellType_Specific	OsMH_03G0491800	Promoter (<1kb)	Protein of unknown function,DUF573
Chr03	31671094	31672245	0.0747528	0.208037	0.00126612	0.275316	0.0781455	Chr11	Trans	FALSE	FALSE	TRUE	FALSE	FALSE	TRUE	CellType_Specific	OsMH_03G0491800	Promoter (<1kb)	Protein of unknown function,DUF573
Chr03	31727649	31728356	4.89771e-13	0.0662423	0.000403872	9.98e-12	0.286658	Chr03	Cis	TRUE	FALSE	TRUE	TRUE	FALSE	TRUE	Shared	OsMH_03G0492550	Promoter (<1kb)	Protein kinase domain
Chr03	31754753	31755332	0.0242206	0.0298617	0.302956	0.00388742	0.31142	Chr11	Trans	FALSE	FALSE	FALSE	TRUE	FALSE	TRUE	CellType_Specific	OsMH_03G0493200	Promoter (<1kb)	Belongs to the 14-3-3 family
Chr03	31779509	31779665	0.0593989	0.0918616	0.527995	0.267618	0.00066807	Chr02	Trans	FALSE	FALSE	FALSE	FALSE	TRUE	TRUE	CellType_Specific	OsMH_03G0493500	CDS	CCT motif
Chr03	31777301	31778431	0.34349	0.00448432	0.470315	0.0873535	0.223993	Chr12	Trans	FALSE	TRUE	FALSE	FALSE	FALSE	TRUE	CellType_Specific	OsMH_03G0493500	Promoter (<1kb)	CCT motif
Chr03	31779509	31779665	0.0961159	0.332071	0.438988	0.0853336	0.00496236	Chr07	Trans	FALSE	FALSE	FALSE	FALSE	TRUE	TRUE	CellType_Specific	OsMH_03G0493500	CDS	CCT motif
Chr03	31806497	31807280	0.0800763	0.00251497	0.262498	0.195612	0.227346	Chr11	Trans	FALSE	TRUE	FALSE	FALSE	FALSE	TRUE	CellType_Specific	OsMH_03G0493700	Promoter (<1kb)	Belongs to the protein kinase superfamily
Chr03	31831554	31832636	0.0419959	0.0151473	0.289816	0.168552	0.00246704	Chr06	Trans	FALSE	FALSE	FALSE	FALSE	TRUE	TRUE	CellType_Specific	OsMH_03G0493900	Promoter (<1kb)	NA
Chr03	31900788	31901499	0.202583	0.00441881	0.00903886	0.122114	0.196949	Chr10	Trans	FALSE	TRUE	FALSE	FALSE	FALSE	TRUE	CellType_Specific	OsMH_03G0494800	Promoter (<1kb)	LRR-repeat protein
Chr03	31944023	31945609	0.000337861	0.0176524	0.135874	0.0657549	0.0405692	Chr09	Trans	TRUE	FALSE	FALSE	FALSE	FALSE	FALSE	All_Specific	OsMH_03G0495500	Promoter (<1kb)	NA
Chr03	31950394	31951357	0.0162065	0.128568	0.00232179	0.17128	0.211429	Chr10	Trans	FALSE	FALSE	TRUE	FALSE	FALSE	TRUE	CellType_Specific	OsMH_03G0495600	Promoter (<1kb)	Belongs to the complex I 75 kDa subunit family
Chr03	31950394	31951357	0.00220692	0.0594724	0.123382	0.0635771	0.0294807	Chr11	Trans	TRUE	FALSE	FALSE	FALSE	FALSE	FALSE	All_Specific	OsMH_03G0495600	Promoter (<1kb)	Belongs to the complex I 75 kDa subunit family
Chr03	31974380	31974599	0.247477	0.289093	0.36394	0.00389563	0.257824	Chr09	Trans	FALSE	FALSE	FALSE	TRUE	FALSE	TRUE	CellType_Specific	OsMH_03G0496100	Downstream (<1kb)	NA
Chr03	32049185	32049285	0.00256467	0.226235	1	0.310934	0.221441	Chr05	Trans	TRUE	FALSE	FALSE	FALSE	FALSE	FALSE	All_Specific	OsMH_03G0497100	Distal intergenic	Eukaryotic membrane protein family
Chr03	32086415	32086825	0.06029	0.00347984	0.209431	0.126855	0.0498663	Chr11	Trans	FALSE	TRUE	FALSE	FALSE	FALSE	TRUE	CellType_Specific	OsMH_03G0497500	Promoter (<1kb)	Vacuolar sorting protein 39 domain 1
Chr03	32106059	32106228	0.00461102	0.0440507	0.222945	0.133298	0.0102879	Chr05	Trans	TRUE	FALSE	FALSE	FALSE	FALSE	FALSE	All_Specific	OsMH_03G0498100	Downstream (<1kb)	NA
Chr03	32106059	32106228	0.0400358	0.00428619	0.13351	0.0375326	0.135285	Chr03	Cis	FALSE	TRUE	FALSE	FALSE	FALSE	TRUE	CellType_Specific	OsMH_03G0498100	Downstream (<1kb)	NA
Chr03	32106059	32106228	0.00260408	0.0588488	0.112017	0.0347405	0.0809102	Chr11	Trans	TRUE	FALSE	FALSE	FALSE	FALSE	FALSE	All_Specific	OsMH_03G0498100	Downstream (<1kb)	NA
Chr03	32122202	32122772	0.0192411	0.0224169	0.0407497	0.00208568	0.232674	Chr01	Trans	FALSE	FALSE	FALSE	TRUE	FALSE	TRUE	CellType_Specific	OsMH_03G0498300	Distal intergenic	NA
Chr03	32143667	32144177	0.054704	0.110701	0.00236267	0.358838	0.117468	Chr04	Trans	FALSE	FALSE	TRUE	FALSE	FALSE	TRUE	CellType_Specific	OsMH_03G0498700	CDS	Eukaryotic cytochrome b561
Chr03	32165141	32166123	0.158271	0.0024925	0.210518	0.0676007	0.13569	Chr03	Cis	FALSE	TRUE	FALSE	FALSE	FALSE	TRUE	CellType_Specific	OsMH_03G0499100	Promoter (<1kb)	CHASE domain
Chr03	32297089	32297189	0.00414963	0.595606	0.522638	0.152826	0.389278	Chr12	Trans	TRUE	FALSE	FALSE	FALSE	FALSE	FALSE	All_Specific	OsMH_03G0500900	CDS	Belongs to the protein kinase superfamily. Tyr protein kinase family
Chr03	32297089	32297189	0.0046749	0.583117	0.491162	0.147225	0.359526	Chr01	Trans	TRUE	FALSE	FALSE	FALSE	FALSE	FALSE	All_Specific	OsMH_03G0500900	CDS	Belongs to the protein kinase superfamily. Tyr protein kinase family
Chr03	32333281	32333668	0.00265454	0.0436437	0.536102	0.0194204	0.271405	Chr06	Trans	TRUE	FALSE	FALSE	FALSE	FALSE	FALSE	All_Specific	OsMH_03G0501700	Promoter (1-3kb)	NA
Chr03	32340660	32341278	0.111585	0.248946	0.0040005	0.152825	0.379594	Chr06	Trans	FALSE	FALSE	TRUE	FALSE	FALSE	TRUE	CellType_Specific	OsMH_03G0501700	Distal intergenic	NA
Chr03	32355486	32355933	0.234258	0.0582781	0.0817256	0.104194	0.00456127	Chr01	Trans	FALSE	FALSE	FALSE	FALSE	TRUE	TRUE	CellType_Specific	OsMH_03G0501900	Distal intergenic	Myb-like DNA-binding domain
Chr03	32357880	32358050	0.00442413	0.0727352	0.23099	0.12686	0.124056	Chr03	Cis	TRUE	FALSE	FALSE	FALSE	FALSE	FALSE	All_Specific	OsMH_03G0502100	Distal intergenic	NA
Chr03	32388242	32390183	0.0107294	0.026283	0.0525796	0.00188621	0.236224	Chr02	Trans	FALSE	FALSE	FALSE	TRUE	FALSE	TRUE	CellType_Specific	OsMH_03G0502300	Promoter (<1kb)	Vacuolar protein sorting-associated protein 62
Chr03	32393547	32394131	0.00608097	0.0026928	0.107188	0.0464326	0.255212	Chr02	Trans	FALSE	TRUE	FALSE	FALSE	FALSE	TRUE	CellType_Specific	OsMH_03G0502400	Promoter (<1kb)	Calcium-selective channel required to prevent calcium stores from overfilling
Chr03	32395548	32396364	0.000406869	0.0853432	0.00547886	0.0134752	0.076347	Chr03	Cis	TRUE	FALSE	FALSE	FALSE	FALSE	FALSE	All_Specific	OsMH_03G0502500	Promoter (<1kb)	NA
Chr03	32400441	32401454	0.00456167	0.0840168	0.00063363	0.152607	0.209436	Chr10	Trans	TRUE	FALSE	TRUE	FALSE	FALSE	TRUE	Shared	OsMH_03G0502600	Promoter (<1kb)	NA
Chr03	32430939	32432114	0.00152367	0.000974339	0.242412	0.129244	0.0416512	Chr01	Trans	TRUE	TRUE	FALSE	FALSE	FALSE	TRUE	Shared	OsMH_03G0503300	CDS	Belongs to the glycosyl hydrolase 17 family
Chr03	32430939	32432114	0.0698376	0.00274674	0.0578317	0.0690036	0.201926	Chr03	Cis	FALSE	TRUE	FALSE	FALSE	FALSE	TRUE	CellType_Specific	OsMH_03G0503300	CDS	Belongs to the glycosyl hydrolase 17 family
Chr03	32456710	32457300	0.245263	0.0617279	0.230337	0.0740357	0.00466927	Chr09	Trans	FALSE	FALSE	FALSE	FALSE	TRUE	TRUE	CellType_Specific	OsMH_03G0503700	Distal intergenic	LRR-repeat protein
Chr03	32456710	32457300	0.0678711	0.00419858	0.0920247	0.0703698	0.344132	Chr01	Trans	FALSE	TRUE	FALSE	FALSE	FALSE	TRUE	CellType_Specific	OsMH_03G0503700	Distal intergenic	LRR-repeat protein
Chr03	32456710	32457300	0.0863687	0.246236	0.0413765	0.106224	0.000974711	Chr03	Cis	FALSE	FALSE	FALSE	FALSE	TRUE	TRUE	CellType_Specific	OsMH_03G0503700	Distal intergenic	LRR-repeat protein
Chr03	32459676	32460254	0.00713877	0.216383	0.00240417	0.0627161	0.106051	Chr02	Trans	FALSE	FALSE	TRUE	FALSE	FALSE	TRUE	CellType_Specific	OsMH_03G0503800	Promoter (1-3kb)	Belongs to the GRAS family
Chr03	32471998	32472433	0.204586	0.00495186	0.0278348	0.205566	0.321281	Chr11	Trans	FALSE	TRUE	FALSE	FALSE	FALSE	TRUE	CellType_Specific	OsMH_03G0504000	Distal intergenic	NA
Chr03	32471998	32472433	0.00372336	0.0881976	0.442219	0.0251749	0.0136845	Chr05	Trans	TRUE	FALSE	FALSE	FALSE	FALSE	FALSE	All_Specific	OsMH_03G0504000	Distal intergenic	NA
Chr03	32485390	32486347	0.00603776	0.125563	0.0697201	0.00105514	0.13103	Chr02	Trans	FALSE	FALSE	FALSE	TRUE	FALSE	TRUE	CellType_Specific	OsMH_03G0504100	Promoter (<1kb)	BTB POZ domain-containing protein
Chr03	32536471	32536792	0.00254978	0.00515541	0.646519	0.322116	0.0429615	Chr10	Trans	TRUE	FALSE	FALSE	FALSE	FALSE	FALSE	All_Specific	OsMH_03G0504800	Distal intergenic	NA
Chr03	32559136	32559285	0.10208	0.26273	0.312777	0.002849	0.302912	Chr02	Trans	FALSE	FALSE	FALSE	TRUE	FALSE	TRUE	CellType_Specific	OsMH_03G0505200	Promoter (<1kb)	Belongs to the universal ribosomal protein uL6 family
Chr03	32576896	32577582	0.00502126	0.00425839	0.280153	0.0383816	0.0565681	Chr05	Trans	FALSE	TRUE	FALSE	FALSE	FALSE	TRUE	CellType_Specific	OsMH_03G0505400	Promoter (<1kb)	Lariat debranching enzyme,C-terminal domain
Chr03	32621178	32622035	0.170109	0.00210754	0.318835	0.246778	0.0652013	Chr01	Trans	FALSE	TRUE	FALSE	FALSE	FALSE	TRUE	CellType_Specific	OsMH_03G0505900	Promoter (<1kb)	Tubulin is the major constituent of microtubules. It binds two moles of GTP,one at an exchangeable site on the beta chain and one at a non-exchangeable site on the alpha chain
Chr03	32647301	32648330	0.0476789	0.19633	0.00251759	0.0327035	0.378245	Chr04	Trans	FALSE	FALSE	TRUE	FALSE	FALSE	TRUE	CellType_Specific	OsMH_03G0506100	Promoter (<1kb)	Cytosolic domain of 10TM putative phosphate transporter
Chr03	32670480	32671124	0.00173316	0.0232678	0.00774725	0.402978	0.00785809	Chr04	Trans	TRUE	FALSE	FALSE	FALSE	FALSE	FALSE	All_Specific	OsMH_03G0506300	Distal intergenic	Sulfite exporter TauE/SafE
Chr03	32757447	32759182	0.00101046	0.0461098	0.0185053	0.120951	0.282948	Chr11	Trans	TRUE	FALSE	FALSE	FALSE	FALSE	FALSE	All_Specific	OsMH_03G0507200	CDS	Aminotransferase class I and II
Chr03	32781454	32782443	7.22866e-05	0.0612178	0.000940649	0.0319563	0.100207	Chr03	Cis	TRUE	FALSE	TRUE	FALSE	FALSE	TRUE	Shared	OsMH_03G0507500	Promoter (<1kb)	NA
Chr03	32773695	32773824	0.00461069	0.225892	0.54676	0.166179	0.357195	Chr01	Trans	TRUE	FALSE	FALSE	FALSE	FALSE	FALSE	All_Specific	OsMH_03G0507500	Distal intergenic	NA
Chr03	32795264	32797313	0.000799845	0.114768	0.0148329	0.208798	0.0201724	Chr10	Trans	TRUE	FALSE	FALSE	FALSE	FALSE	FALSE	All_Specific	OsMH_03G0507600	Intron	GTP-binding GTPase Middle Region
Chr03	32804856	32805489	0.0342777	0.174718	0.406868	0.000599456	0.0842766	Chr11	Trans	FALSE	FALSE	FALSE	TRUE	FALSE	TRUE	CellType_Specific	OsMH_03G0507600	Promoter (<1kb)	GTP-binding GTPase Middle Region
Chr03	32795264	32797313	0.0504862	0.00442821	0.104383	0.292006	0.151625	Chr06	Trans	FALSE	TRUE	FALSE	FALSE	FALSE	TRUE	CellType_Specific	OsMH_03G0507600	Intron	GTP-binding GTPase Middle Region
Chr03	32792563	32792893	0.00335026	0.0755189	0.141384	0.22516	0.00332155	Chr03	Cis	TRUE	FALSE	FALSE	FALSE	TRUE	TRUE	Shared	OsMH_03G0507600	Intron	GTP-binding GTPase Middle Region
Chr03	32862338	32862576	0.00119194	0.0694369	0.0178749	0.0582863	0.596152	Chr01	Trans	TRUE	FALSE	FALSE	FALSE	FALSE	FALSE	All_Specific	OsMH_03G0508400	Downstream (<1kb)	zinc metallopeptidase EGY3,chloroplastic
Chr03	32915074	32915705	0.172904	0.00226632	0.192062	0.206485	0.101884	Chr05	Trans	FALSE	TRUE	FALSE	FALSE	FALSE	TRUE	CellType_Specific	OsMH_03G0508800	CDS	ACT domain
Chr03	32916041	32916416	0.108446	0.255971	0.0452164	0.000462068	0.142709	Chr06	Trans	FALSE	FALSE	FALSE	TRUE	FALSE	TRUE	CellType_Specific	OsMH_03G0508800	CDS	ACT domain
Chr03	32936477	32938548	0.150911	0.0300568	0.0570761	0.12182	0.00174151	Chr03	Cis	FALSE	FALSE	FALSE	FALSE	TRUE	TRUE	CellType_Specific	OsMH_03G0509100	Promoter (<1kb)	Lecithin:cholesterol acyltransferase
Chr03	33062526	33063319	0.158559	0.252347	0.00435025	0.1144	0.0746284	Chr08	Trans	FALSE	FALSE	TRUE	FALSE	FALSE	TRUE	CellType_Specific	OsMH_03G0511000	Promoter (<1kb)	LytB protein
Chr03	33094540	33094988	0.0808274	0.206493	0.233765	0.0622701	0.00151008	Chr05	Trans	FALSE	FALSE	FALSE	FALSE	TRUE	TRUE	CellType_Specific	OsMH_03G0511400	CDS	Associated with HOX
Chr03	33119059	33119372	0.00167417	0.0355902	0.155344	0.0716925	0.163559	Chr03	Cis	TRUE	FALSE	FALSE	FALSE	FALSE	FALSE	All_Specific	OsMH_03G0511600	Distal intergenic	NA
Chr03	33131853	33132308	0.146352	0.0405704	0.132529	0.00024593	0.0613764	Chr02	Trans	FALSE	FALSE	FALSE	TRUE	FALSE	TRUE	CellType_Specific	OsMH_03G0511950	Distal intergenic	RNA polymerase II regulatory region DNA binding
Chr03	33131853	33132308	0.0327391	0.00353017	0.374054	0.142808	0.0853066	Chr01	Trans	FALSE	TRUE	FALSE	FALSE	FALSE	TRUE	CellType_Specific	OsMH_03G0511950	Distal intergenic	RNA polymerase II regulatory region DNA binding
Chr03	33131529	33131629	0.00489141	0.198783	1	1	0.0521247	Chr04	Trans	TRUE	FALSE	FALSE	FALSE	FALSE	FALSE	All_Specific	OsMH_03G0511950	Distal intergenic	RNA polymerase II regulatory region DNA binding
Chr03	33156198	33157390	0.335215	0.00179627	0.155902	0.113968	0.396893	Chr11	Trans	FALSE	TRUE	FALSE	FALSE	FALSE	TRUE	CellType_Specific	OsMH_03G0512300	Promoter (<1kb)	Protein of unknown function,DUF617
Chr03	33221810	33222076	0.00214484	0.0680954	0.311393	0.00643257	0.440531	Chr03	Cis	TRUE	FALSE	FALSE	FALSE	FALSE	FALSE	All_Specific	OsMH_03G0513200	Promoter (1-3kb)	Potato type II proteinase inhibitor family
Chr03	33229001	33229321	0.00582989	0.0643748	0.227123	0.00494707	0.166451	Chr03	Cis	FALSE	FALSE	FALSE	TRUE	FALSE	TRUE	CellType_Specific	OsMH_03G0513400	Promoter (<1kb)	NA
Chr03	33244006	33244528	0.0315306	0.261662	0.371999	0.0032715	0.0184828	Chr05	Trans	FALSE	FALSE	FALSE	TRUE	FALSE	TRUE	CellType_Specific	OsMH_03G0513700	Promoter (<1kb)	Divergent CCT motif
Chr03	33244006	33244528	0.123895	0.00165614	0.31559	0.0179613	0.04079	Chr07	Trans	FALSE	TRUE	FALSE	FALSE	FALSE	TRUE	CellType_Specific	OsMH_03G0513700	Promoter (<1kb)	Divergent CCT motif
Chr03	33249053	33249760	0.0900141	0.00770398	0.00423331	0.19042	0.0855	Chr01	Trans	FALSE	FALSE	TRUE	FALSE	FALSE	TRUE	CellType_Specific	OsMH_03G0513800	Promoter (<1kb)	This protein plays a role in synthesis of starch. It catalyzes the synthesis of the activated glycosyl donor,ADP- glucose from Glc-1-P and ATP
Chr03	33252855	33253627	0.107081	0.173623	0.0402569	0.00189215	0.222193	Chr03	Cis	FALSE	FALSE	FALSE	TRUE	FALSE	TRUE	CellType_Specific	OsMH_03G0514000	Promoter (<1kb)	WD40 repeats
Chr03	33271211	33271837	0.00278195	0.0658121	1	0.171981	0.03404	Chr08	Trans	TRUE	FALSE	FALSE	FALSE	FALSE	FALSE	All_Specific	OsMH_03G0514100	Distal intergenic	Alba
Chr03	33318271	33319019	0.0027027	0.00659728	0.378722	0.253134	0.0737654	Chr05	Trans	TRUE	FALSE	FALSE	FALSE	FALSE	FALSE	All_Specific	OsMH_03G0515700	CDS	Belongs to the glycosyl hydrolase 32 family
Chr03	33323975	33324381	0.0151497	0.11712	0.328633	0.00200667	0.196092	Chr03	Cis	FALSE	FALSE	FALSE	TRUE	FALSE	TRUE	CellType_Specific	OsMH_03G0515800	Promoter (1-3kb)	Phosphate acyltransferases
Chr03	33362559	33362976	0.0028229	0.0890055	0.181432	0.0129522	0.078272	Chr07	Trans	TRUE	FALSE	FALSE	FALSE	FALSE	FALSE	All_Specific	OsMH_03G0516650	CDS	NA
Chr03	33384057	33384760	0.00168267	0.100125	0.389009	0.021221	0.0301357	Chr05	Trans	TRUE	FALSE	FALSE	FALSE	FALSE	FALSE	All_Specific	OsMH_03G0517000	Promoter (<1kb)	Acid Phosphatase
Chr03	33409972	33411256	0.0481892	0.0756244	0.216362	0.0436028	0.00208935	Chr01	Trans	FALSE	FALSE	FALSE	FALSE	TRUE	TRUE	CellType_Specific	OsMH_03G0517600	Promoter (1-3kb)	Vacuolar protein sorting-associated protein 51 homolog
Chr03	33425389	33425961	0.000115573	0.00580802	0.206419	0.0139802	0.0884849	Chr03	Cis	TRUE	FALSE	FALSE	FALSE	FALSE	FALSE	All_Specific	OsMH_03G0517700	Promoter (<1kb)	NA
Chr03	33470287	33470559	0.130107	0.0752225	0.311186	0.205116	0.00379044	Chr03	Cis	FALSE	FALSE	FALSE	FALSE	TRUE	TRUE	CellType_Specific	OsMH_03G0518200	Promoter (<1kb)	Plant lipoxygenase may be involved in a number of diverse aspects of plant physiology including growth and development,pest resistance,and senescence or responses to wounding
Chr03	33470287	33470559	0.119628	0.21118	0.314414	0.0047939	0.186666	Chr01	Trans	FALSE	FALSE	FALSE	TRUE	FALSE	TRUE	CellType_Specific	OsMH_03G0518200	Promoter (<1kb)	Plant lipoxygenase may be involved in a number of diverse aspects of plant physiology including growth and development,pest resistance,and senescence or responses to wounding
Chr03	33488549	33489076	0.0181083	0.26399	0.58365	0.0885071	0.00238064	Chr09	Trans	FALSE	FALSE	FALSE	FALSE	TRUE	TRUE	CellType_Specific	OsMH_03G0518400	Distal intergenic	Belongs to the NPH3 family
Chr03	33499270	33499531	0.0123772	0.121085	0.226349	0.0552037	0.00258437	Chr01	Trans	FALSE	FALSE	FALSE	FALSE	TRUE	TRUE	CellType_Specific	OsMH_03G0518600	Distal intergenic	Uncharacterized protein family,UPF0114
Chr03	33507306	33507979	0.00492834	0.138438	0.138868	0.0349199	0.109966	Chr09	Trans	TRUE	FALSE	FALSE	FALSE	FALSE	FALSE	All_Specific	OsMH_03G0518700	Promoter (<1kb)	heat shock protein
Chr03	33508649	33509487	0.00220373	0.0767596	0.243342	0.0925476	0.265041	Chr04	Trans	TRUE	FALSE	FALSE	FALSE	FALSE	FALSE	All_Specific	OsMH_03G0518700	Promoter (<1kb)	heat shock protein
Chr03	33566669	33567110	0.0148883	0.271083	0.126373	0.00293559	0.0671426	Chr06	Trans	FALSE	FALSE	FALSE	TRUE	FALSE	TRUE	CellType_Specific	OsMH_03G0520000	Distal intergenic	helix loop helix domain
Chr03	33561242	33562201	0.0828647	0.394931	0.169464	0.151588	0.00405248	Chr05	Trans	FALSE	FALSE	FALSE	FALSE	TRUE	TRUE	CellType_Specific	OsMH_03G0520000	Promoter (<1kb)	helix loop helix domain
Chr03	33561242	33562201	0.0324857	0.299103	0.0513612	0.187942	0.00154385	Chr08	Trans	FALSE	FALSE	FALSE	FALSE	TRUE	TRUE	CellType_Specific	OsMH_03G0520000	Promoter (<1kb)	helix loop helix domain
Chr03	33585543	33586068	0.00259986	0.0127653	0.658193	0.0036794	0.258839	Chr09	Trans	TRUE	FALSE	FALSE	TRUE	FALSE	TRUE	Shared	OsMH_03G0520300	CDS	Belongs to the cytochrome P450 family
Chr03	33597770	33598919	0.0413661	0.170713	0.336032	0.00408642	0.32813	Chr06	Trans	FALSE	FALSE	FALSE	TRUE	FALSE	TRUE	CellType_Specific	OsMH_03G0520600	Promoter (<1kb)	E3 ubiquitin- protein ligase
Chr03	33604770	33605305	0.00520869	0.00431785	0.275925	0.106788	0.0643041	Chr11	Trans	FALSE	TRUE	FALSE	FALSE	FALSE	TRUE	CellType_Specific	OsMH_03G0520800	CDS	Response regulator receiver domain
Chr03	33612767	33613235	0.00972121	0.147179	0.00348721	0.0527238	0.171938	Chr01	Trans	FALSE	FALSE	TRUE	FALSE	FALSE	TRUE	CellType_Specific	OsMH_03G0520900	Promoter (<1kb)	CorA-like Mg2+ transporter protein
Chr03	33644353	33644748	0.106236	0.00416075	0.0693926	0.0922419	0.388099	Chr11	Trans	FALSE	TRUE	FALSE	FALSE	FALSE	TRUE	CellType_Specific	OsMH_03G0521900	Promoter (<1kb)	Sec23/Sec24 helical domain
Chr03	33644353	33644748	0.0704861	0.00247147	0.0853315	0.0934168	0.0780379	Chr02	Trans	FALSE	TRUE	FALSE	FALSE	FALSE	TRUE	CellType_Specific	OsMH_03G0521900	Promoter (<1kb)	Sec23/Sec24 helical domain
Chr03	33676195	33676850	0.0037718	0.010083	0.153714	0.0595233	0.103424	Chr02	Trans	TRUE	FALSE	FALSE	FALSE	FALSE	FALSE	All_Specific	OsMH_03G0522000	Downstream (<1kb)	PPR repeat
Chr03	33662722	33662954	0.00223979	0.106398	0.159014	0.0268136	0.299232	Chr12	Trans	TRUE	FALSE	FALSE	FALSE	FALSE	FALSE	All_Specific	OsMH_03G0522000	Distal intergenic	PPR repeat
Chr03	33682213	33683153	0.00935898	0.123168	0.215677	0.00434687	0.0766783	Chr02	Trans	FALSE	FALSE	FALSE	TRUE	FALSE	TRUE	CellType_Specific	OsMH_03G0522350	Promoter (<1kb)	Histone 2A
Chr03	33713598	33714019	0.0331728	0.0946929	1	0.0174349	0.00480125	Chr02	Trans	FALSE	FALSE	FALSE	FALSE	TRUE	TRUE	CellType_Specific	OsMH_03G0522700	Distal intergenic	ATP-sulfurylase
Chr03	33703522	33704166	0.00086508	0.133759	0.0205472	0.00355965	0.179548	Chr03	Cis	TRUE	FALSE	FALSE	TRUE	FALSE	TRUE	Shared	OsMH_03G0522700	CDS	ATP-sulfurylase
Chr03	33724495	33725003	0.0345256	0.0661498	0.118574	0.0040142	0.315193	Chr01	Trans	FALSE	FALSE	FALSE	TRUE	FALSE	TRUE	CellType_Specific	OsMH_03G0522900	Promoter (<1kb)	Ethylene-responsive protein kinase Le-CTR1
Chr03	33750556	33750887	0.00100311	0.0249893	0.258374	0.0656689	0.020652	Chr09	Trans	TRUE	FALSE	FALSE	FALSE	FALSE	FALSE	All_Specific	OsMH_03G0523150	Promoter (<1kb)	Beige/BEACH domain
Chr03	33776078	33776756	0.00317294	0.125157	0.0404087	0.0218992	0.0235141	Chr05	Trans	TRUE	FALSE	FALSE	FALSE	FALSE	FALSE	All_Specific	OsMH_03G0523400	Promoter (<1kb)	heat shock factor
Chr03	33801829	33802639	0.0877011	0.0227771	0.252935	0.00215323	0.289658	Chr07	Trans	FALSE	FALSE	FALSE	TRUE	FALSE	TRUE	CellType_Specific	OsMH_03G0523900	CDS	NA
Chr03	33807655	33808750	0.0597595	0.00347986	0.139641	0.0985303	0.120181	Chr03	Cis	FALSE	TRUE	FALSE	FALSE	FALSE	TRUE	CellType_Specific	OsMH_03G0524000	Promoter (<1kb)	Belongs to the BI1 family
Chr03	33812914	33813464	0.0514604	0.0669056	0.00284415	0.0421408	0.143383	Chr01	Trans	FALSE	FALSE	TRUE	FALSE	FALSE	TRUE	CellType_Specific	OsMH_03G0524100	CDS	Protein kinase domain
Chr03	33821485	33821680	0.00248931	0.00824265	0.48236	0.234478	0.210981	Chr08	Trans	TRUE	FALSE	FALSE	FALSE	FALSE	FALSE	All_Specific	OsMH_03G0524500	Distal intergenic	Protein of unknown function (DUF1618)
Chr03	33845569	33846350	0.0017926	0.0288455	0.0752794	0.00907928	0.0941967	Chr02	Trans	TRUE	FALSE	FALSE	FALSE	FALSE	FALSE	All_Specific	OsMH_03G0524950	Promoter (<1kb)	Pentacotripeptide-repeat region of PRORP
Chr03	33845569	33846350	0.189329	0.0554183	0.130709	0.0841661	0.00375803	Chr01	Trans	FALSE	FALSE	FALSE	FALSE	TRUE	TRUE	CellType_Specific	OsMH_03G0524950	Promoter (<1kb)	Pentacotripeptide-repeat region of PRORP
Chr03	33857812	33858811	0.0545303	0.240231	0.125131	0.00314832	0.188489	Chr09	Trans	FALSE	FALSE	FALSE	TRUE	FALSE	TRUE	CellType_Specific	OsMH_03G0525400	Promoter (<1kb)	Autophagy protein 16 (ATG16)
Chr03	33857812	33858811	0.0139173	0.438157	0.144366	0.00229555	0.226868	Chr06	Trans	FALSE	FALSE	FALSE	TRUE	FALSE	TRUE	CellType_Specific	OsMH_03G0525400	Promoter (<1kb)	Autophagy protein 16 (ATG16)
Chr03	33862773	33862903	0.00393731	0.26985	0.27602	0.691174	1	Chr10	Trans	TRUE	FALSE	FALSE	FALSE	FALSE	FALSE	All_Specific	OsMH_03G0525500	Downstream (<1kb)	NA
Chr03	33863590	33864446	0.00172852	0.0471762	0.195226	0.00181413	0.0476964	Chr06	Trans	TRUE	FALSE	FALSE	TRUE	FALSE	TRUE	Shared	OsMH_03G0525500	CDS	NA
Chr03	33889027	33889879	0.0154555	0.071683	0.0039477	0.00925766	0.0549041	Chr06	Trans	FALSE	FALSE	TRUE	FALSE	FALSE	TRUE	CellType_Specific	OsMH_03G0526000	CDS	NA
Chr03	33890150	33891251	0.00152242	0.102617	0.0857267	0.00665893	0.00756652	Chr02	Trans	TRUE	FALSE	FALSE	FALSE	FALSE	FALSE	All_Specific	OsMH_03G0526000	CDS	NA
Chr03	33892208	33892455	0.189995	0.00273046	0.629007	0.193984	0.144621	Chr12	Trans	FALSE	TRUE	FALSE	FALSE	FALSE	TRUE	CellType_Specific	OsMH_03G0526000	CDS	NA
Chr03	33955099	33955991	0.00461994	0.0362062	0.134099	0.118438	0.146929	Chr09	Trans	TRUE	FALSE	FALSE	FALSE	FALSE	FALSE	All_Specific	OsMH_03G0526900	Promoter (<1kb)	NA
Chr03	33953921	33954451	0.0282222	0.00249695	0.366815	0.156524	0.133083	Chr12	Trans	FALSE	TRUE	FALSE	FALSE	FALSE	TRUE	CellType_Specific	OsMH_03G0527000	Promoter (<1kb)	Enoyl-(Acyl carrier protein) reductase
Chr03	33964127	33965108	0.064325	0.187118	0.00106635	0.00970108	0.111723	Chr06	Trans	FALSE	FALSE	TRUE	FALSE	FALSE	TRUE	CellType_Specific	OsMH_03G0527100	CDS	photosynthetic electron transport in photosystem I
Chr03	33983127	33983565	0.000662559	0.0887081	0.0920359	0.00584427	0.147177	Chr06	Trans	TRUE	FALSE	FALSE	FALSE	FALSE	FALSE	All_Specific	OsMH_03G0527250	Promoter (<1kb)	Protein kinase domain
Chr03	33983127	33983565	0.405925	0.0523095	0.000527877	0.0645807	0.0688611	Chr12	Trans	FALSE	FALSE	TRUE	FALSE	FALSE	TRUE	CellType_Specific	OsMH_03G0527250	Promoter (<1kb)	Protein kinase domain
Chr03	33983127	33983565	0.0432661	0.455808	0.20481	0.00394918	0.190446	Chr08	Trans	FALSE	FALSE	FALSE	TRUE	FALSE	TRUE	CellType_Specific	OsMH_03G0527250	Promoter (<1kb)	Protein kinase domain
Chr03	34036253	34036632	0.00152158	0.103724	0.316892	0.125328	0.0324047	Chr11	Trans	TRUE	FALSE	FALSE	FALSE	FALSE	FALSE	All_Specific	OsMH_03G0528200	Distal intergenic	Glycosyl hydrolase family 3 N terminal domain
Chr03	34036253	34036632	0.00085479	0.0158398	0.259274	0.212418	0.0284988	Chr09	Trans	TRUE	FALSE	FALSE	FALSE	FALSE	FALSE	All_Specific	OsMH_03G0528200	Distal intergenic	Glycosyl hydrolase family 3 N terminal domain
Chr03	34029852	34030045	0.00130468	0.0515304	0.0310751	0.13911	0.194116	Chr08	Trans	TRUE	FALSE	FALSE	FALSE	FALSE	FALSE	All_Specific	OsMH_03G0528200	CDS	Glycosyl hydrolase family 3 N terminal domain
Chr03	34030491	34031225	0.00289845	0.17094	0.257465	0.130472	0.0309678	Chr07	Trans	TRUE	FALSE	FALSE	FALSE	FALSE	FALSE	All_Specific	OsMH_03G0528200	CDS	Glycosyl hydrolase family 3 N terminal domain
Chr03	34044575	34045029	0.0237922	0.110976	0.123239	0.00224141	0.0682749	Chr06	Trans	FALSE	FALSE	FALSE	TRUE	FALSE	TRUE	CellType_Specific	OsMH_03G0528400	Distal intergenic	Glycosyl hydrolase family 3 N terminal domain
Chr03	34086470	34086856	0.00313493	0.0386131	0.345188	0.0446338	0.104287	Chr02	Trans	TRUE	FALSE	FALSE	FALSE	FALSE	FALSE	All_Specific	OsMH_03G0529200	Downstream (<1kb)	Glycosyl hydrolase family 3 N terminal domain
Chr03	34087856	34088171	0.082619	0.0380449	0.0702909	0.00339472	0.178085	Chr01	Trans	FALSE	FALSE	FALSE	TRUE	FALSE	TRUE	CellType_Specific	OsMH_03G0529400	Downstream (<1kb)	Protein kinase domain
Chr03	34087856	34088171	0.126997	0.264845	0.00092172	0.0974123	0.0811087	Chr07	Trans	FALSE	FALSE	TRUE	FALSE	FALSE	TRUE	CellType_Specific	OsMH_03G0529400	Downstream (<1kb)	Protein kinase domain
Chr03	34122944	34123649	0.00395269	0.0402663	0.338104	0.116138	0.0393776	Chr02	Trans	TRUE	FALSE	FALSE	FALSE	FALSE	FALSE	All_Specific	OsMH_03G0530000	CDS	NA
Chr03	34127254	34128169	0.11303	0.202206	0.0242288	0.321486	0.00267508	Chr02	Trans	FALSE	FALSE	FALSE	FALSE	TRUE	TRUE	CellType_Specific	OsMH_03G0530050	Promoter (<1kb)	SMP-30/Gluconolaconase/LRE-like region
Chr03	34200258	34200384	0.0391438	0.618332	0.035229	0.00484456	0.234703	Chr03	Cis	FALSE	FALSE	FALSE	TRUE	FALSE	TRUE	CellType_Specific	OsMH_03G0531100	Promoter (1-3kb)	NA
Chr03	34212063	34212528	0.0604985	0.00366627	0.126669	0.0722067	0.246159	Chr11	Trans	FALSE	TRUE	FALSE	FALSE	FALSE	TRUE	CellType_Specific	OsMH_03G0531600	Promoter (<1kb)	Type IIB DNA topoisomerase
Chr03	34243518	34244223	0.0315839	0.230087	0.0945784	0.0126971	0.00304385	Chr01	Trans	FALSE	FALSE	FALSE	FALSE	TRUE	TRUE	CellType_Specific	OsMH_03G0532050	Promoter (<1kb)	transcription factor
Chr03	34307327	34308070	0.00355801	0.124874	0.0295391	0.0519429	0.0125343	Chr04	Trans	TRUE	FALSE	FALSE	FALSE	FALSE	FALSE	All_Specific	OsMH_03G0532500	Promoter (1-3kb)	Retroviral aspartyl protease
Chr03	34317086	34318100	0.00135752	0.177931	0.211113	0.170976	0.0192962	Chr09	Trans	TRUE	FALSE	FALSE	FALSE	FALSE	FALSE	All_Specific	OsMH_03G0532600	Promoter (<1kb)	Belongs to the cytochrome b5 family
Chr03	34317086	34318100	0.00126681	0.155553	0.0293263	0.0148691	0.047275	Chr05	Trans	TRUE	FALSE	FALSE	FALSE	FALSE	FALSE	All_Specific	OsMH_03G0532600	Promoter (<1kb)	Belongs to the cytochrome b5 family
Chr03	34323214	34324036	0.143312	0.0967581	0.29303	0.227154	0.00405674	Chr10	Trans	FALSE	FALSE	FALSE	FALSE	TRUE	TRUE	CellType_Specific	OsMH_03G0532800	Promoter (<1kb)	plant-type cell wall assembly
Chr03	34368799	34369275	0.165233	0.00272717	0.0902063	0.119272	0.174158	Chr01	Trans	FALSE	TRUE	FALSE	FALSE	FALSE	TRUE	CellType_Specific	OsMH_03G0533200	Distal intergenic	NA
Chr03	34378810	34379190	0.00163066	0.096576	0.058228	0.0192064	0.0600964	Chr01	Trans	TRUE	FALSE	FALSE	FALSE	FALSE	FALSE	All_Specific	OsMH_03G0533800	Distal intergenic	ABC transporter B family member
Chr03	34388388	34388711	0.0521825	0.00123642	1	0.24838	0.188965	Chr02	Trans	FALSE	TRUE	FALSE	FALSE	FALSE	TRUE	CellType_Specific	OsMH_03G0533900	Promoter (1-3kb)	Belongs to the universal ribosomal protein uL13 family
Chr03	34388388	34388711	0.00248081	0.0541816	1	0.011238	0.181164	Chr01	Trans	TRUE	FALSE	FALSE	FALSE	FALSE	FALSE	All_Specific	OsMH_03G0533900	Promoter (1-3kb)	Belongs to the universal ribosomal protein uL13 family
Chr03	34401915	34402385	0.127377	0.15031	0.186908	0.123425	0.00137782	Chr11	Trans	FALSE	FALSE	FALSE	FALSE	TRUE	TRUE	CellType_Specific	OsMH_03G0534000	Promoter (1-3kb)	Belongs to the protein kinase superfamily. Ser Thr protein kinase family
Chr03	34420030	34420755	0.330389	0.0692274	0.00383552	0.0768079	0.161919	Chr03	Cis	FALSE	FALSE	TRUE	FALSE	FALSE	TRUE	CellType_Specific	OsMH_03G0534300	Promoter (<1kb)	Leo1-like protein
Chr03	34441728	34442518	0.0253813	0.23883	0.162527	0.00342214	0.0433674	Chr11	Trans	FALSE	FALSE	FALSE	TRUE	FALSE	TRUE	CellType_Specific	OsMH_03G0534500	Distal intergenic	Uncharacterised protein family (UPF0139)
Chr03	34431111	34432045	0.0243002	0.131205	0.000207858	0.155567	0.139634	Chr01	Trans	FALSE	FALSE	TRUE	FALSE	FALSE	TRUE	CellType_Specific	OsMH_03G0534500	Promoter (<1kb)	Uncharacterised protein family (UPF0139)
Chr03	34436954	34437132	0.001942	0.256356	0.377427	0.1266	0.00928268	Chr03	Cis	TRUE	FALSE	FALSE	FALSE	FALSE	FALSE	All_Specific	OsMH_03G0534500	Distal intergenic	Uncharacterised protein family (UPF0139)
Chr03	34475203	34475632	0.00406169	0.0990093	0.202965	0.299028	0.0365338	Chr01	Trans	TRUE	FALSE	FALSE	FALSE	FALSE	FALSE	All_Specific	OsMH_03G0534750	Promoter (<1kb)	UDP-glucoronosyl and UDP-glucosyl transferase
Chr03	34496223	34496574	0.0609037	0.00371866	0.0394366	0.291476	0.13351	Chr05	Trans	FALSE	TRUE	FALSE	FALSE	FALSE	TRUE	CellType_Specific	OsMH_03G0534950	Downstream (<1kb)	UDP-glucose 6-dehydrogenase
Chr03	34496223	34496574	0.0031636	0.359538	0.104104	0.0096031	0.0467611	Chr08	Trans	TRUE	FALSE	FALSE	FALSE	FALSE	FALSE	All_Specific	OsMH_03G0534950	Downstream (<1kb)	UDP-glucose 6-dehydrogenase
Chr03	34488878	34489027	0.00463315	0.237458	0.293119	0.214576	0.336539	Chr05	Trans	TRUE	FALSE	FALSE	FALSE	FALSE	FALSE	All_Specific	OsMH_03G0534950	Distal intergenic	UDP-glucose 6-dehydrogenase
Chr03	34520333	34520455	0.00300647	0.0853903	0.246448	0.110569	0.197523	Chr04	Trans	TRUE	FALSE	FALSE	FALSE	FALSE	FALSE	All_Specific	OsMH_03G0535100	Distal intergenic	Phosphorylase is an important allosteric enzyme in carbohydrate metabolism. Enzymes from different sources differ in their regulatory mechanisms and in their natural substrates. However,all known phosphorylases share catalytic and structural properties
Chr03	34516484	34517212	0.01424	0.00084419	0.486302	0.207649	0.0953425	Chr07	Trans	FALSE	TRUE	FALSE	FALSE	FALSE	TRUE	CellType_Specific	OsMH_03G0535100	Promoter (<1kb)	Phosphorylase is an important allosteric enzyme in carbohydrate metabolism. Enzymes from different sources differ in their regulatory mechanisms and in their natural substrates. However,all known phosphorylases share catalytic and structural properties
Chr03	34524928	34526064	0.11846	0.0011045	0.182742	0.244595	0.297793	Chr04	Trans	FALSE	TRUE	FALSE	FALSE	FALSE	TRUE	CellType_Specific	OsMH_03G0535200	Promoter (<1kb)	Cyclic nucleotide-monophosphate binding domain
Chr03	34540261	34540871	0.0862361	0.0162185	0.0517731	0.137569	0.00292562	Chr03	Cis	FALSE	FALSE	FALSE	FALSE	TRUE	TRUE	CellType_Specific	OsMH_03G0535400	Promoter (<1kb)	Plastocyanin-like domain
Chr03	34551850	34551994	0.0022983	0.230389	0.160974	0.366702	1	Chr11	Trans	TRUE	FALSE	FALSE	FALSE	FALSE	FALSE	All_Specific	OsMH_03G0535500	Promoter (1-3kb)	Plant protein of unknown function (DUF863)
Chr03	34562561	34562661	0.00499389	0.409203	1	0.232879	0.18622	Chr01	Trans	TRUE	FALSE	FALSE	FALSE	FALSE	FALSE	All_Specific	OsMH_03G0535500	Downstream (<1kb)	Plant protein of unknown function (DUF863)
Chr03	34574327	34574881	0.00385919	0.187347	0.11453	0.0117695	0.10544	Chr11	Trans	TRUE	FALSE	FALSE	FALSE	FALSE	FALSE	All_Specific	OsMH_03G0535700	Promoter (<1kb)	Eukaryotic elongation factor 5A hypusine,DNA-binding OB fold
Chr03	34582543	34583132	0.0612266	0.193853	0.217089	0.0942335	0.00183932	Chr03	Cis	FALSE	FALSE	FALSE	FALSE	TRUE	TRUE	CellType_Specific	OsMH_03G0535900	CDS	Domain of unknown function (DUF3598)
Chr03	34590027	34590470	0.00196511	0.0277317	0.323846	0.0279598	0.103938	Chr11	Trans	TRUE	FALSE	FALSE	FALSE	FALSE	FALSE	All_Specific	OsMH_03G0536100	Promoter (<1kb)	NA
Chr03	34616354	34616750	0.110484	0.00107418	0.555632	0.27266	0.275032	Chr05	Trans	FALSE	TRUE	FALSE	FALSE	FALSE	TRUE	CellType_Specific	OsMH_03G0536600	Promoter (<1kb)	NA
Chr03	34627127	34627849	0.0698029	0.141926	0.000505041	0.391081	0.335492	Chr12	Trans	FALSE	FALSE	TRUE	FALSE	FALSE	TRUE	CellType_Specific	OsMH_03G0536900	Promoter (1-3kb)	Belongs to the cytochrome P450 family
Chr03	34642459	34643045	0.00393668	0.0331909	0.301038	0.00358906	0.346835	Chr05	Trans	TRUE	FALSE	FALSE	TRUE	FALSE	TRUE	Shared	OsMH_03G0537000	Distal intergenic	TIP41-like family
Chr03	34649227	34649747	0.00553249	0.198517	0.00249308	0.15846	0.0148873	Chr04	Trans	FALSE	FALSE	TRUE	FALSE	FALSE	TRUE	CellType_Specific	OsMH_03G0537000	Promoter (<1kb)	TIP41-like family
Chr03	34682480	34682657	0.082082	0.00406132	0.297285	0.454235	0.148966	Chr02	Trans	FALSE	TRUE	FALSE	FALSE	FALSE	TRUE	CellType_Specific	OsMH_03G0537800	Promoter (1-3kb)	PA domain
Chr03	34678800	34681460	0.0143235	0.112565	0.311504	0.0611548	0.00241353	Chr07	Trans	FALSE	FALSE	FALSE	FALSE	TRUE	TRUE	CellType_Specific	OsMH_03G0537800	Promoter (<1kb)	PA domain
Chr03	34682480	34682657	0.0481041	0.00435024	0.164374	0.411998	0.233303	Chr05	Trans	FALSE	TRUE	FALSE	FALSE	FALSE	TRUE	CellType_Specific	OsMH_03G0537800	Promoter (1-3kb)	PA domain
Chr03	34692752	34693026	0.0371604	0.433002	0.283654	0.129615	0.00302598	Chr09	Trans	FALSE	FALSE	FALSE	FALSE	TRUE	TRUE	CellType_Specific	OsMH_03G0538100	Promoter (1-3kb)	Prolyl 4-hydroxylase alpha subunit homologues.
Chr03	34722800	34723048	0.00420172	0.166884	0.0380619	0.170528	1	Chr02	Trans	TRUE	FALSE	FALSE	FALSE	FALSE	FALSE	All_Specific	OsMH_03G0538775	Promoter (1-3kb)	Belongs to the peroxidase family. Classical plant (class III) peroxidase subfamily
Chr03	34797812	34798289	0.143285	0.180002	0.00278333	0.315263	0.0657471	Chr12	Trans	FALSE	FALSE	TRUE	FALSE	FALSE	TRUE	CellType_Specific	OsMH_03G0539700	Downstream (<1kb)	C2H2-type zinc finger
Chr03	34801878	34802266	0.0450639	0.224648	0.175864	0.00114065	0.285384	Chr11	Trans	FALSE	FALSE	FALSE	TRUE	FALSE	TRUE	CellType_Specific	OsMH_03G0539800	Promoter (<1kb)	Helix-loop-helix DNA-binding domain
Chr03	34801878	34802266	0.0512867	0.181838	0.00414591	0.120918	0.212059	Chr07	Trans	FALSE	FALSE	TRUE	FALSE	FALSE	TRUE	CellType_Specific	OsMH_03G0539800	Promoter (<1kb)	Helix-loop-helix DNA-binding domain
Chr03	34834446	34834836	0.00129241	0.0439893	0.58975	0.0518244	0.165272	Chr11	Trans	TRUE	FALSE	FALSE	FALSE	FALSE	FALSE	All_Specific	OsMH_03G0540100	CDS	Myb-like DNA-binding domain
Chr03	34848393	34848654	0.00308352	0.500073	0.0058629	0.207821	1	Chr12	Trans	TRUE	FALSE	FALSE	FALSE	FALSE	FALSE	All_Specific	OsMH_03G0540200	Downstream (<1kb)	belongs to the protein kinase superfamily
Chr03	34852342	34853378	0.0190882	0.0524143	0.0955787	0.055046	0.000779133	Chr10	Trans	FALSE	FALSE	FALSE	FALSE	TRUE	TRUE	CellType_Specific	OsMH_03G0540300	CDS	Dof domain,zinc finger
Chr03	34896828	34897667	0.0599507	0.191698	0.337989	0.00280242	0.0927862	Chr02	Trans	FALSE	FALSE	FALSE	TRUE	FALSE	TRUE	CellType_Specific	OsMH_03G0540900	CDS	YqaJ-like viral recombinase domain
Chr03	34901837	34902539	0.219172	0.00243342	0.120134	0.296203	0.105137	Chr12	Trans	FALSE	TRUE	FALSE	FALSE	FALSE	TRUE	CellType_Specific	OsMH_03G0541100	Promoter (<1kb)	NA
Chr03	34935951	34936187	0.155846	0.129844	0.00286278	0.0225173	1	Chr07	Trans	FALSE	FALSE	TRUE	FALSE	FALSE	TRUE	CellType_Specific	OsMH_03G0541650	Promoter (<1kb)	NA
Chr03	34935951	34936187	0.0174341	0.395656	0.189424	0.00479538	1	Chr09	Trans	FALSE	FALSE	FALSE	TRUE	FALSE	TRUE	CellType_Specific	OsMH_03G0541650	Promoter (<1kb)	NA
Chr03	34952287	34952538	0.00297072	0.172445	0.0140163	0.0391185	0.156707	Chr01	Trans	TRUE	FALSE	FALSE	FALSE	FALSE	FALSE	All_Specific	OsMH_03G0542000	Promoter (<1kb)	Chaperone protein which promotes assembly of the 20S proteasome as part of a heterodimer with PSMG1
Chr03	34984114	34984367	0.0382188	0.00199336	0.558137	0.261746	0.3773	Chr08	Trans	FALSE	TRUE	FALSE	FALSE	FALSE	TRUE	CellType_Specific	OsMH_03G0542400	Promoter (1-3kb)	DYW family of nucleic acid deaminases
Chr03	35025150	35025677	0.0352411	0.00359339	0.298121	0.177493	0.362976	Chr12	Trans	FALSE	TRUE	FALSE	FALSE	FALSE	TRUE	CellType_Specific	OsMH_03G0543100	Promoter (<1kb)	Protein of unknown function (DUF616)
Chr03	35039884	35040278	0.00344504	0.142108	0.226936	0.0309404	0.00649911	Chr06	Trans	TRUE	FALSE	FALSE	FALSE	FALSE	FALSE	All_Specific	OsMH_03G0543500	CDS	EF hand
Chr03	35064976	35066165	0.0902187	0.0611237	0.22334	0.00307294	0.227466	Chr04	Trans	FALSE	FALSE	FALSE	TRUE	FALSE	TRUE	CellType_Specific	OsMH_03G0543800	Promoter (<1kb)	basic region leucin zipper
Chr03	35076486	35077054	0.0444882	0.289461	0.0417338	0.128929	0.00293486	Chr07	Trans	FALSE	FALSE	FALSE	FALSE	TRUE	TRUE	CellType_Specific	OsMH_03G0543800	Distal intergenic	basic region leucin zipper
Chr03	35104480	35104628	0.00467326	0.186885	1	0.404176	0.218762	Chr10	Trans	TRUE	FALSE	FALSE	FALSE	FALSE	FALSE	All_Specific	OsMH_03G0544300	CDS	DNA-binding domain in plant proteins such as APETALA2 and EREBPs
Chr03	35126876	35127281	0.220297	0.14131	0.284928	0.00416896	0.306616	Chr08	Trans	FALSE	FALSE	FALSE	TRUE	FALSE	TRUE	CellType_Specific	OsMH_03G0544500	CDS	NA
Chr03	35163440	35164389	0.00469027	0.0724187	0.490772	0.0677239	0.302883	Chr12	Trans	TRUE	FALSE	FALSE	FALSE	FALSE	FALSE	All_Specific	OsMH_03G0545000	Distal intergenic	sequence-specific DNA binding
Chr03	35156953	35157508	0.00294466	0.00850896	0.270484	0.0636116	0.0635668	Chr11	Trans	TRUE	FALSE	FALSE	FALSE	FALSE	FALSE	All_Specific	OsMH_03G0545000	Distal intergenic	sequence-specific DNA binding
Chr03	35162290	35162816	0.251833	0.233207	0.00428267	0.302469	0.081204	Chr03	Cis	FALSE	FALSE	TRUE	FALSE	FALSE	TRUE	CellType_Specific	OsMH_03G0545000	Distal intergenic	sequence-specific DNA binding
Chr03	35170189	35170289	0.00344622	0.0628383	1	0.586078	0.380676	Chr10	Trans	TRUE	FALSE	FALSE	FALSE	FALSE	FALSE	All_Specific	OsMH_03G0545200	Distal intergenic	NA
Chr03	35225279	35225572	0.00468523	0.102814	0.00902324	0.0481405	0.224261	Chr02	Trans	TRUE	FALSE	FALSE	FALSE	FALSE	FALSE	All_Specific	OsMH_03G0546050	Promoter (<1kb)	NA
Chr03	35240194	35240520	0.279466	0.140074	0.269364	0.00359996	0.363787	Chr09	Trans	FALSE	FALSE	FALSE	TRUE	FALSE	TRUE	CellType_Specific	OsMH_03G0546200	Promoter (<1kb)	Belongs to the TRAFAC class myosin-kinesin ATPase superfamily. Kinesin family
Chr03	35267869	35268129	0.145412	0.00478832	0.15109	0.242588	0.188863	Chr03	Cis	FALSE	TRUE	FALSE	FALSE	FALSE	TRUE	CellType_Specific	OsMH_03G0546400	Promoter (1-3kb)	Malate dehydrogenase
Chr03	35261460	35261701	0.0543499	0.00329847	0.366703	0.237837	0.324357	Chr11	Trans	FALSE	TRUE	FALSE	FALSE	FALSE	TRUE	CellType_Specific	OsMH_03G0546400	Downstream (<1kb)	Malate dehydrogenase
Chr03	35271914	35272503	0.00183371	0.160009	0.151638	0.029063	0.0186258	Chr04	Trans	TRUE	FALSE	FALSE	FALSE	FALSE	FALSE	All_Specific	OsMH_03G0546600	Promoter (<1kb)	4Fe-4S dicluster domain
Chr03	35291095	35291196	0.0375032	0.361209	0.216534	0.52464	0.00370276	Chr01	Trans	FALSE	FALSE	FALSE	FALSE	TRUE	TRUE	CellType_Specific	OsMH_03G0546900	CDS	NA
Chr03	35319766	35320096	0.00213155	0.00415245	1	0.319964	0.308661	Chr09	Trans	TRUE	TRUE	FALSE	FALSE	FALSE	TRUE	Shared	OsMH_03G0547350	Distal intergenic	ankyrin repeats
Chr03	35337796	35338123	0.00068925	0.0513377	0.211992	0.0600996	0.0926957	Chr10	Trans	TRUE	FALSE	FALSE	FALSE	FALSE	FALSE	All_Specific	OsMH_03G0547600	Promoter (<1kb)	Leucine carboxyl methyltransferase
Chr03	35336613	35337530	0.0143508	0.0172028	0.096806	0.00312774	0.171314	Chr11	Trans	FALSE	FALSE	FALSE	TRUE	FALSE	TRUE	CellType_Specific	OsMH_03G0547600	Promoter (<1kb)	Leucine carboxyl methyltransferase
Chr03	35381999	35383050	0.012239	0.0475544	0.004336	0.0841998	0.122783	Chr02	Trans	FALSE	FALSE	TRUE	FALSE	FALSE	TRUE	CellType_Specific	OsMH_03G0548600	Promoter (<1kb)	Protein kinase domain
Chr03	35401239	35401944	0.0695379	0.0148227	0.484817	0.00168087	0.141417	Chr01	Trans	FALSE	FALSE	FALSE	TRUE	FALSE	TRUE	CellType_Specific	OsMH_03G0549200	CDS	NA
Chr03	35452316	35453074	0.0131452	0.348656	0.134475	0.189201	0.00136255	Chr11	Trans	FALSE	FALSE	FALSE	FALSE	TRUE	TRUE	CellType_Specific	OsMH_03G0550000	Promoter (<1kb)	PPR repeat
Chr03	35457561	35458087	0.0486953	0.0461745	0.213749	0.244677	0.00398837	Chr03	Cis	FALSE	FALSE	FALSE	FALSE	TRUE	TRUE	CellType_Specific	OsMH_03G0550200	Promoter (<1kb)	Belongs to the glycosyltransferase 8 family
Chr03	35455293	35455692	0.002554	0.140671	0.243905	0.127243	0.00670628	Chr02	Trans	TRUE	FALSE	FALSE	FALSE	FALSE	FALSE	All_Specific	OsMH_03G0550200	Promoter (1-3kb)	Belongs to the glycosyltransferase 8 family
Chr03	35512035	35513000	0.0589162	0.0387342	0.215677	0.00265295	0.243657	Chr01	Trans	FALSE	FALSE	FALSE	TRUE	FALSE	TRUE	CellType_Specific	OsMH_03G0551000	Promoter (<1kb)	NA
Chr03	35517756	35518713	0.227192	0.00290248	0.264072	0.314599	0.13995	Chr04	Trans	FALSE	TRUE	FALSE	FALSE	FALSE	TRUE	CellType_Specific	OsMH_03G0551100	Promoter (1-3kb)	cellular macromolecule catabolic process
Chr03	35559667	35560382	0.0017801	0.0689452	0.253444	0.0586316	0.0647015	Chr01	Trans	TRUE	FALSE	FALSE	FALSE	FALSE	FALSE	All_Specific	OsMH_03G0552200	Promoter (<1kb)	Hydrolyzes ATP,and can also hydrolyze GTP with lower efficiency. Has lower affinity for GTP
Chr03	35614087	35614803	0.0852275	0.0669245	0.00170758	0.174778	0.0104374	Chr02	Trans	FALSE	FALSE	TRUE	FALSE	FALSE	TRUE	CellType_Specific	OsMH_03G0553500	Promoter (<1kb)	Belongs to the actin family
Chr03	35632865	35634456	0.00168376	0.165212	0.0236988	0.00535547	0.00754717	Chr11	Trans	TRUE	FALSE	FALSE	FALSE	FALSE	FALSE	All_Specific	OsMH_03G0553700	Distal intergenic	Nuclear chaperone required for maturation and nuclear export of pre-60S ribosome subunits
Chr03	35689777	35690432	5.82035e-05	0.0311932	0.0482486	0.00196387	0.137461	Chr03	Cis	TRUE	FALSE	FALSE	TRUE	FALSE	TRUE	Shared	OsMH_03G0555000	Distal intergenic	Belongs to the adaptor complexes small subunit family
Chr03	35686935	35687377	0.00263972	0.0451902	0.197574	0.158861	0.00184632	Chr03	Cis	TRUE	FALSE	FALSE	FALSE	TRUE	TRUE	Shared	OsMH_03G0555000	Distal intergenic	Belongs to the adaptor complexes small subunit family
Chr03	35721474	35722654	0.00237687	0.0591595	0.0847295	0.0177044	0.0294503	Chr02	Trans	TRUE	FALSE	FALSE	FALSE	FALSE	FALSE	All_Specific	OsMH_03G0555500	CDS	lipolytic acyl hydrolase (LAH)
Chr03	35744616	35745321	0.00448677	0.0422572	0.109062	0.0619663	0.151988	Chr11	Trans	TRUE	FALSE	FALSE	FALSE	FALSE	FALSE	All_Specific	OsMH_03G0555900	Promoter (<1kb)	WPP domain-associated
Chr03	35793826	35794971	0.00220049	0.163746	0.0194445	0.0219392	0.115932	Chr05	Trans	TRUE	FALSE	FALSE	FALSE	FALSE	FALSE	All_Specific	OsMH_03G0556900	Promoter (<1kb)	TCP family transcription factor
Chr03	35793826	35794971	0.0378939	0.249898	0.00433354	0.0449863	0.135239	Chr01	Trans	FALSE	FALSE	TRUE	FALSE	FALSE	TRUE	CellType_Specific	OsMH_03G0556900	Promoter (<1kb)	TCP family transcription factor
Chr03	35798907	35799950	0.00563968	0.255361	0.119035	0.00456908	0.0732975	Chr11	Trans	FALSE	FALSE	FALSE	TRUE	FALSE	TRUE	CellType_Specific	OsMH_03G0557000	CDS	Glutathione S-transferase,C-terminal domain
Chr03	35802252	35802727	0.00365548	0.0213824	0.0991009	0.0102609	0.243799	Chr01	Trans	TRUE	FALSE	FALSE	FALSE	FALSE	FALSE	All_Specific	OsMH_03G0557100	Promoter (1-3kb)	FMN-dependent dehydrogenase
Chr03	35811480	35811975	0.00228589	0.058179	0.0364906	0.371552	0.0253523	Chr03	Cis	TRUE	FALSE	FALSE	FALSE	FALSE	FALSE	All_Specific	OsMH_03G0557150	CDS	FMN-dependent dehydrogenase
Chr03	35826901	35827417	0.00334364	0.0333067	0.13929	0.0611825	0.144636	Chr05	Trans	TRUE	FALSE	FALSE	FALSE	FALSE	FALSE	All_Specific	OsMH_03G0557200	CDS	zinc finger
Chr03	35824742	35825468	0.0178478	0.180734	0.149057	0.358831	0.00434467	Chr10	Trans	FALSE	FALSE	FALSE	FALSE	TRUE	TRUE	CellType_Specific	OsMH_03G0557200	Downstream (<1kb)	zinc finger
Chr03	35840457	35841245	0.0147108	0.00365603	0.0400195	0.147533	0.0626606	Chr03	Cis	FALSE	TRUE	FALSE	FALSE	FALSE	TRUE	CellType_Specific	OsMH_03G0557400	CDS	Introduces a single-strand break via transesterification at a target site in duplex DNA. Releases the supercoiling and torsional tension of DNA introduced during the DNA replication and transcription by transiently cleaving and rejoining one strand of the DNA duplex. The scissile phosphodiester is attacked by the catalytic tyrosine of the enzyme,resulting in the formation of a DNA-(5'-phosphotyrosyl)-enzyme intermediate and the expulsion of a 3'-OH DNA strand
Chr03	35859630	35860249	0.00293317	0.0961408	0.00929972	0.0554488	0.0663115	Chr03	Cis	TRUE	FALSE	FALSE	FALSE	FALSE	FALSE	All_Specific	OsMH_03G0557800	Promoter (<1kb)	ER-Golgi trafficking TRAPP I complex 85 kDa subunit
Chr03	35874648	35875906	0.00107843	0.0570227	0.00812716	0.0173553	0.300492	Chr04	Trans	TRUE	FALSE	FALSE	FALSE	FALSE	FALSE	All_Specific	OsMH_03G0557900	Promoter (<1kb)	Belongs to the syntaxin family
Chr03	35874648	35875906	0.00420517	0.0758824	0.00408311	0.0116193	0.0200853	Chr01	Trans	TRUE	FALSE	TRUE	FALSE	FALSE	TRUE	Shared	OsMH_03G0557900	Promoter (<1kb)	Belongs to the syntaxin family
Chr03	35896805	35897545	0.0144498	0.00168952	0.249409	0.0900819	0.203174	Chr03	Cis	FALSE	TRUE	FALSE	FALSE	FALSE	TRUE	CellType_Specific	OsMH_03G0558400	Downstream (<1kb)	NA
Chr03	35912744	35913082	0.00484626	0.0156104	0.222987	0.165372	0.0171539	Chr08	Trans	TRUE	FALSE	FALSE	FALSE	FALSE	FALSE	All_Specific	OsMH_03G0558700	Promoter (<1kb)	NA
Chr03	35932345	35933220	0.0238201	0.00472165	0.291637	0.097261	0.265821	Chr02	Trans	FALSE	TRUE	FALSE	FALSE	FALSE	TRUE	CellType_Specific	OsMH_03G0559050	CDS	EF-hand domain
Chr03	35940916	35941393	0.0100265	0.00419257	0.145268	0.0412339	0.208372	Chr02	Trans	FALSE	TRUE	FALSE	FALSE	FALSE	TRUE	CellType_Specific	OsMH_03G0559100	Promoter (<1kb)	Four repeated domains in the Fasciclin I family of proteins,present in many other contexts.
Chr03	35940916	35941393	0.00425875	0.0198253	0.201449	0.0119698	0.0629889	Chr10	Trans	TRUE	FALSE	FALSE	FALSE	FALSE	FALSE	All_Specific	OsMH_03G0559100	Promoter (<1kb)	Four repeated domains in the Fasciclin I family of proteins,present in many other contexts.
Chr03	35949003	35950373	0.0806585	0.00227384	0.0835168	0.0350845	0.222996	Chr06	Trans	FALSE	TRUE	FALSE	FALSE	FALSE	TRUE	CellType_Specific	OsMH_03G0559150	Promoter (<1kb)	Four repeated domains in the Fasciclin I family of proteins,present in many other contexts.
Chr03	35998870	36001108	0.0809547	0.0556501	0.00125823	0.0700382	0.231158	Chr03	Cis	FALSE	FALSE	TRUE	FALSE	FALSE	TRUE	CellType_Specific	OsMH_03G0560000	Promoter (<1kb)	NA
Chr03	36006396	36006915	0.000524138	0.153428	0.0466794	0.0184338	0.0465543	Chr01	Trans	TRUE	FALSE	FALSE	FALSE	FALSE	FALSE	All_Specific	OsMH_03G0560100	Promoter (<1kb)	Protein of unknown function (DUF1618)
Chr03	36014542	36015045	0.000996261	0.0628993	0.306116	0.126176	0.0432855	Chr04	Trans	TRUE	FALSE	FALSE	FALSE	FALSE	FALSE	All_Specific	OsMH_03G0560400	Distal intergenic	alpha/beta hydrolase fold
Chr03	36020403	36020621	0.00309931	0.100075	0.158001	0.0786799	0.0276712	Chr01	Trans	TRUE	FALSE	FALSE	FALSE	FALSE	FALSE	All_Specific	OsMH_03G0560500	Promoter (1-3kb)	alpha/beta hydrolase fold
Chr03	36038308	36039762	0.0175866	0.00311332	0.0740538	0.0457205	0.199504	Chr04	Trans	FALSE	TRUE	FALSE	FALSE	FALSE	TRUE	CellType_Specific	OsMH_03G0560800	Promoter (<1kb)	metallopeptidase activity
Chr03	36071186	36071591	0.0324255	0.0668329	0.202445	0.0270947	0.000823778	Chr11	Trans	FALSE	FALSE	FALSE	FALSE	TRUE	TRUE	CellType_Specific	OsMH_03G0561100	Promoter (1-3kb)	aldehyde oxidase
Chr03	36091368	36092129	0.00395148	0.284733	0.161462	0.0300982	0.0605885	Chr11	Trans	TRUE	FALSE	FALSE	FALSE	FALSE	FALSE	All_Specific	OsMH_03G0561800	Promoter (1-3kb)	NA
Chr03	36119509	36120379	0.0190884	0.234936	0.0405043	0.153485	0.00173174	Chr03	Cis	FALSE	FALSE	FALSE	FALSE	TRUE	TRUE	CellType_Specific	OsMH_03G0562300	Promoter (<1kb)	Belongs to the ubiquitin-conjugating enzyme family
Chr03	36127603	36128058	0.00190933	0.00883546	0.18417	0.0323748	0.0485941	Chr03	Cis	TRUE	FALSE	FALSE	FALSE	FALSE	FALSE	All_Specific	OsMH_03G0562700	Distal intergenic	NA
Chr03	36133191	36133801	0.000817184	0.118875	0.117843	0.0886582	0.0171633	Chr02	Trans	TRUE	FALSE	FALSE	FALSE	FALSE	FALSE	All_Specific	OsMH_03G0562700	Promoter (<1kb)	NA
Chr03	36142135	36142538	0.233461	0.347524	0.0502326	0.00199308	0.130287	Chr11	Trans	FALSE	FALSE	FALSE	TRUE	FALSE	TRUE	CellType_Specific	OsMH_03G0562900	Promoter (<1kb)	BTB/POZ domain
Chr03	36170384	36170849	0.0009168	0.0415926	0.0647423	0.0464398	0.0595185	Chr11	Trans	TRUE	FALSE	FALSE	FALSE	FALSE	FALSE	All_Specific	OsMH_03G0563300	Promoter (<1kb)	Reverse transcriptase (RNA-dependent DNA polymerase)
Chr03	36170384	36170849	0.000583533	0.0105855	0.0191956	0.0534273	0.040211	Chr01	Trans	TRUE	FALSE	FALSE	FALSE	FALSE	FALSE	All_Specific	OsMH_03G0563300	Promoter (<1kb)	Reverse transcriptase (RNA-dependent DNA polymerase)
Chr03	36217072	36217874	0.0467785	0.00454035	0.17206	0.173634	0.0830716	Chr09	Trans	FALSE	TRUE	FALSE	FALSE	FALSE	TRUE	CellType_Specific	OsMH_03G0564200	Promoter (<1kb)	Cupin
Chr03	36246642	36247166	0.0160989	0.297446	0.22324	0.00335987	0.220228	Chr11	Trans	FALSE	FALSE	FALSE	TRUE	FALSE	TRUE	CellType_Specific	OsMH_03G0565100	Promoter (<1kb)	XRN 5'-3' exonuclease N-terminus
Chr03	36258393	36259550	0.0507897	0.164924	0.126689	0.263466	0.00483194	Chr11	Trans	FALSE	FALSE	FALSE	FALSE	TRUE	TRUE	CellType_Specific	OsMH_03G0565150	Promoter (<1kb)	Frigida-like protein
Chr03	36292910	36293317	0.203535	0.120918	0.0901008	0.239872	0.00196799	Chr04	Trans	FALSE	FALSE	FALSE	FALSE	TRUE	TRUE	CellType_Specific	OsMH_03G0565700	Promoter (<1kb)	PITH domain
Chr03	36301919	36302067	0.00414604	0.283441	0.534325	0.0905288	0.508888	Chr06	Trans	TRUE	FALSE	FALSE	FALSE	FALSE	FALSE	All_Specific	OsMH_03G0565900	Promoter (<1kb)	heat shock factor
Chr03	36307463	36308489	0.00111225	0.100822	0.0676794	0.0299719	0.225331	Chr06	Trans	TRUE	FALSE	FALSE	FALSE	FALSE	FALSE	All_Specific	OsMH_03G0566000	Promoter (<1kb)	NA
Chr03	36327666	36328226	0.0044261	0.0137293	0.250529	0.295511	0.053249	Chr02	Trans	TRUE	FALSE	FALSE	FALSE	FALSE	FALSE	All_Specific	OsMH_03G0566200	Distal intergenic	DUF3700
Chr03	36367795	36368005	0.00499316	0.357497	0.291677	0.0741309	0.56273	Chr03	Cis	TRUE	FALSE	FALSE	FALSE	FALSE	FALSE	All_Specific	OsMH_03G0566400	Intron	NA
Chr03	36383533	36383823	0.0168595	0.149426	0.277436	0.00168761	0.0745002	Chr06	Trans	FALSE	FALSE	FALSE	TRUE	FALSE	TRUE	CellType_Specific	OsMH_03G0566500	CDS	PDDEXK-like family of unknown function
Chr03	36433980	36434498	0.184242	0.00266561	0.207347	0.145918	0.106502	Chr12	Trans	FALSE	TRUE	FALSE	FALSE	FALSE	TRUE	CellType_Specific	OsMH_03G0567400	Promoter (<1kb)	Belongs to the TrpA family
Chr03	36485377	36486043	0.0013781	0.0625501	0.00660921	0.0547013	0.121522	Chr01	Trans	TRUE	FALSE	FALSE	FALSE	FALSE	FALSE	All_Specific	OsMH_03G0568200	CDS	E3 ubiquitin- protein ligase
Chr03	36522616	36524070	0.0872006	0.0240995	0.00451904	0.144908	0.0274109	Chr03	Cis	FALSE	FALSE	TRUE	FALSE	FALSE	TRUE	CellType_Specific	OsMH_03G0569000	Promoter (<1kb)	Histone H1
Chr03	36528456	36528808	0.00449607	0.0623781	0.178227	0.238354	0.022951	Chr04	Trans	TRUE	FALSE	FALSE	FALSE	FALSE	FALSE	All_Specific	OsMH_03G0569050	Promoter (<1kb)	Targeting protein for Xklp2 (TPX2)
Chr03	36540683	36541323	0.000493625	0.00485036	0.422752	0.100822	0.0669811	Chr10	Trans	TRUE	TRUE	FALSE	FALSE	FALSE	TRUE	Shared	OsMH_03G0569400	Promoter (1-3kb)	Protein of unknown function (DUF778)
Chr03	36546116	36546524	0.0495152	0.153712	0.164806	0.00410693	0.0832151	Chr01	Trans	FALSE	FALSE	FALSE	TRUE	FALSE	TRUE	CellType_Specific	OsMH_03G0569500	Promoter (<1kb)	Bromo adjacent homology domain
Chr03	36560578	36560861	0.00276991	0.0567423	0.220357	0.127479	0.0430186	Chr02	Trans	TRUE	FALSE	FALSE	FALSE	FALSE	FALSE	All_Specific	OsMH_03G0569700	Distal intergenic	NA
Chr03	36561144	36561754	0.00866993	0.0094962	0.569202	7.14687e-05	0.205673	Chr09	Trans	FALSE	FALSE	FALSE	TRUE	FALSE	TRUE	CellType_Specific	OsMH_03G0569750	Promoter (1-3kb)	WD40 repeats
Chr03	36573156	36573413	0.314435	0.111178	0.352242	0.00357904	0.420598	Chr04	Trans	FALSE	FALSE	FALSE	TRUE	FALSE	TRUE	CellType_Specific	OsMH_03G0570000	Distal intergenic	Nodulin-like
Chr03	36581984	36582662	0.0257076	0.0905152	0.277687	0.207109	0.00415102	Chr02	Trans	FALSE	FALSE	FALSE	FALSE	TRUE	TRUE	CellType_Specific	OsMH_03G0570100	Promoter (<1kb)	Conserved mid region of cactin
Chr03	36646092	36646566	0.0996974	0.108544	0.107593	0.00474484	0.0938559	Chr06	Trans	FALSE	FALSE	FALSE	TRUE	FALSE	TRUE	CellType_Specific	OsMH_03G0571300	Promoter (<1kb)	RNA recognition motif
Chr03	36749042	36749499	0.022485	0.253764	0.0819776	0.00162389	0.129076	Chr06	Trans	FALSE	FALSE	FALSE	TRUE	FALSE	TRUE	CellType_Specific	OsMH_03G0572800	CDS	NA
Chr03	36757386	36757918	0.0185169	0.00495147	0.211698	0.142686	0.0643222	Chr01	Trans	FALSE	TRUE	FALSE	FALSE	FALSE	TRUE	CellType_Specific	OsMH_03G0573000	Promoter (<1kb)	NA
Chr03	36803157	36803567	0.00968173	0.166456	0.578762	0.00465129	0.0591724	Chr06	Trans	FALSE	FALSE	FALSE	TRUE	FALSE	TRUE	CellType_Specific	OsMH_03G0573900	CDS	Belongs to the UDP-glycosyltransferase family
Chr03	36821718	36822093	0.000862502	0.00708273	0.037104	0.0406679	0.188577	Chr03	Cis	TRUE	FALSE	FALSE	FALSE	FALSE	FALSE	All_Specific	OsMH_03G0574200	Promoter (<1kb)	DEAD-like helicases superfamily
Chr03	36816886	36817145	0.00143979	0.15765	0.0180542	0.0138299	0.0913411	Chr01	Trans	TRUE	FALSE	FALSE	FALSE	FALSE	FALSE	All_Specific	OsMH_03G0574200	CDS	DEAD-like helicases superfamily
Chr03	36825906	36826337	0.0659584	0.0498198	0.075442	0.00241641	0.1894	Chr01	Trans	FALSE	FALSE	FALSE	TRUE	FALSE	TRUE	CellType_Specific	OsMH_03G0574300	Promoter (<1kb)	serine threonine-protein phosphatase
Chr03	36833762	36834323	0.0154702	0.187573	0.00390502	0.322683	0.142504	Chr08	Trans	FALSE	FALSE	TRUE	FALSE	FALSE	TRUE	CellType_Specific	OsMH_03G0574400	CDS	Acid phosphatase homologues
Chr03	36840444	36840747	0.00638919	0.0860668	0.536121	0.00290491	0.130784	Chr06	Trans	FALSE	FALSE	FALSE	TRUE	FALSE	TRUE	CellType_Specific	OsMH_03G0574600	Promoter (1-3kb)	Pheophorbide a oxygenase,chloroplastic
Chr03	36842492	36843213	0.0370603	0.00291681	0.481744	0.25505	0.0830946	Chr08	Trans	FALSE	TRUE	FALSE	FALSE	FALSE	TRUE	CellType_Specific	OsMH_03G0574600	Promoter (<1kb)	Pheophorbide a oxygenase,chloroplastic
Chr03	36853309	36853781	0.00667757	0.0127006	0.257767	0.00381776	0.0681384	Chr01	Trans	FALSE	FALSE	FALSE	TRUE	FALSE	TRUE	CellType_Specific	OsMH_03G0574650	Distal intergenic	Pheophorbide a oxygenase,chloroplastic
Chr03	36863479	36864034	0.344559	0.283865	0.25	0.0652045	0.00496708	Chr04	Trans	FALSE	FALSE	FALSE	FALSE	TRUE	TRUE	CellType_Specific	OsMH_03G0574650	Promoter (<1kb)	Pheophorbide a oxygenase,chloroplastic
Chr03	36887640	36887826	0.00296514	0.120246	0.327675	0.261349	0.0789268	Chr01	Trans	TRUE	FALSE	FALSE	FALSE	FALSE	FALSE	All_Specific	OsMH_03G0574900	Intron	Pheophorbide a oxygenase,chloroplastic
Chr03	36916271	36916427	0.0682841	0.498729	1	0.00252628	0.353827	Chr05	Trans	FALSE	FALSE	FALSE	TRUE	FALSE	TRUE	CellType_Specific	OsMH_03G0575400	CDS	Plant protein of unknown function (DUF868)
Chr03	36922505	36923067	0.053018	0.0689457	0.00453826	0.0459717	0.145401	Chr03	Cis	FALSE	FALSE	TRUE	FALSE	FALSE	TRUE	CellType_Specific	OsMH_03G0575600	Promoter (<1kb)	component of the ubiquinol-cytochrome c reductase complex (complex III or cytochrome b-c1 complex),which is part of the mitochondrial respiratory chain
Chr03	36971248	36971637	0.00293226	0.012194	0.2918	0.176498	0.201678	Chr10	Trans	TRUE	FALSE	FALSE	FALSE	FALSE	FALSE	All_Specific	OsMH_03G0576300	Promoter (1-3kb)	Belongs to the universal ribosomal protein uS5 family
Chr03	36976140	36976324	0.0041195	0.00162912	0.408152	0.251399	0.0766466	Chr03	Cis	TRUE	TRUE	FALSE	FALSE	FALSE	TRUE	Shared	OsMH_03G0576400	CDS	RbcX protein
Chr03	37015266	37016133	0.0130425	0.00229636	0.141744	0.145737	0.300148	Chr12	Trans	FALSE	TRUE	FALSE	FALSE	FALSE	TRUE	CellType_Specific	OsMH_03G0577300	Promoter (<1kb)	Protein tyrosine kinase
Chr03	37022696	37022967	0.208618	0.300529	0.2937	0.00444253	0.304813	Chr06	Trans	FALSE	FALSE	FALSE	TRUE	FALSE	TRUE	CellType_Specific	OsMH_03G0577400	CDS	Raffinose synthase or seed imbibition protein Sip1
Chr03	37023242	37024062	0.0264274	0.4641	0.196892	0.00172385	0.240581	Chr07	Trans	FALSE	FALSE	FALSE	TRUE	FALSE	TRUE	CellType_Specific	OsMH_03G0577400	CDS	Raffinose synthase or seed imbibition protein Sip1
Chr03	37021714	37022082	0.0691185	0.273909	0.484679	0.237605	0.000479527	Chr01	Trans	FALSE	FALSE	FALSE	FALSE	TRUE	TRUE	CellType_Specific	OsMH_03G0577400	CDS	Raffinose synthase or seed imbibition protein Sip1
Chr03	37022696	37022967	0.00594345	0.294298	0.296292	0.158717	0.00395731	Chr02	Trans	FALSE	FALSE	FALSE	FALSE	TRUE	TRUE	CellType_Specific	OsMH_03G0577400	CDS	Raffinose synthase or seed imbibition protein Sip1
Chr03	37021148	37021290	0.00162731	0.0168099	1	0.158534	0.39014	Chr03	Cis	TRUE	FALSE	FALSE	FALSE	FALSE	FALSE	All_Specific	OsMH_03G0577400	CDS	Raffinose synthase or seed imbibition protein Sip1
Chr03	37040951	37041369	0.111392	0.342885	0.267004	0.438523	0.00285566	Chr08	Trans	FALSE	FALSE	FALSE	FALSE	TRUE	TRUE	CellType_Specific	OsMH_03G0577800	Promoter (<1kb)	Stage II sporulation protein E (SpoIIE)
Chr03	37045913	37046605	0.296019	0.0847708	0.00396827	0.276614	0.106476	Chr04	Trans	FALSE	FALSE	TRUE	FALSE	FALSE	TRUE	CellType_Specific	OsMH_03G0577850	Promoter (<1kb)	NA
Chr03	37068397	37069404	0.00257489	0.178136	0.015749	0.0349717	0.132817	Chr07	Trans	TRUE	FALSE	FALSE	FALSE	FALSE	FALSE	All_Specific	OsMH_03G0578000	Promoter (<1kb)	RNA recognition motif
Chr03	37094669	37095181	0.0735075	0.041349	0.152515	0.00235572	0.401371	Chr03	Cis	FALSE	FALSE	FALSE	TRUE	FALSE	TRUE	CellType_Specific	OsMH_03G0578300	Promoter (<1kb)	NUDIX domain
Chr03	37130701	37131115	0.0176578	0.404704	0.0776798	0.000525561	0.252007	Chr04	Trans	FALSE	FALSE	FALSE	TRUE	FALSE	TRUE	CellType_Specific	OsMH_03G0579000	Promoter (<1kb)	breast cancer carboxy-terminal domain
Chr03	37141817	37142639	0.0293445	0.0130339	0.108988	0.00451044	0.31142	Chr01	Trans	FALSE	FALSE	FALSE	TRUE	FALSE	TRUE	CellType_Specific	OsMH_03G0579200	Promoter (<1kb)	helix loop helix domain
Chr03	37151850	37152008	0.000337135	0.399042	0.117146	0.620011	0.286011	Chr06	Trans	TRUE	FALSE	FALSE	FALSE	FALSE	FALSE	All_Specific	OsMH_03G0579300	Distal intergenic	PAPA-1-like conserved region
Chr03	37167336	37167820	0.0670017	0.0522977	0.200181	0.121668	0.000909375	Chr12	Trans	FALSE	FALSE	FALSE	FALSE	TRUE	TRUE	CellType_Specific	OsMH_03G0579600	Promoter (<1kb)	RNA recognition motif. (a.k.a. RRM,RBD,or RNP domain)
Chr03	37170978	37171459	0.00371298	0.0673644	0.0719245	0.0527226	0.0991814	Chr08	Trans	TRUE	FALSE	FALSE	FALSE	FALSE	FALSE	All_Specific	OsMH_03G0579700	Promoter (<1kb)	Belongs to the bacterial ribosomal protein bL36 family
Chr03	37173824	37174625	0.0156186	0.00115875	0.245834	0.0663074	0.0520648	Chr04	Trans	FALSE	TRUE	FALSE	FALSE	FALSE	TRUE	CellType_Specific	OsMH_03G0579900	Promoter (1-3kb)	Belongs to the small GTPase superfamily. Arf family
Chr03	37192743	37193539	0.0327107	0.0187116	0.0920852	0.0658018	0.00383548	Chr01	Trans	FALSE	FALSE	FALSE	FALSE	TRUE	TRUE	CellType_Specific	OsMH_03G0580000	Promoter (<1kb)	DNA gyrase/topoisomerase IV,subunit A
Chr03	37221435	37222641	0.0365296	0.00375644	0.268688	0.300077	0.0743464	Chr08	Trans	FALSE	TRUE	FALSE	FALSE	FALSE	TRUE	CellType_Specific	OsMH_03G0580600	Promoter (<1kb)	No apical meristem (NAM) protein
Chr03	37326461	37327197	0.0304069	0.00343107	0.0944923	0.230478	0.363406	Chr11	Trans	FALSE	TRUE	FALSE	FALSE	FALSE	TRUE	CellType_Specific	OsMH_03G0582500	Promoter (<1kb)	AP2 domain
Chr03	37340785	37341357	0.0275134	0.00148804	0.0494608	0.20996	0.276184	Chr10	Trans	FALSE	TRUE	FALSE	FALSE	FALSE	TRUE	CellType_Specific	OsMH_03G0582800	Promoter (<1kb)	Belongs to the protein kinase superfamily
Chr03	37419409	37419541	0.00165678	0.173335	0.548356	0.355155	0.598199	Chr01	Trans	TRUE	FALSE	FALSE	FALSE	FALSE	FALSE	All_Specific	OsMH_03G0584200	Promoter (1-3kb)	dihydrokaempferol 4-reductase activity
Chr03	37473349	37473851	0.00865687	0.112597	0.532279	0.0651173	0.00357795	Chr07	Trans	FALSE	FALSE	FALSE	FALSE	TRUE	TRUE	CellType_Specific	OsMH_03G0584900	Promoter (1-3kb)	Protein FLC EXPRESSOR
Chr03	37489754	37490563	0.00105379	0.0107237	0.107531	0.0547372	0.105769	Chr04	Trans	TRUE	FALSE	FALSE	FALSE	FALSE	FALSE	All_Specific	OsMH_03G0585100	Promoter (<1kb)	NAD dependent epimerase/dehydratase family
Chr03	37550971	37551583	0.0250921	0.0298592	0.0438789	0.00348351	0.26637	Chr01	Trans	FALSE	FALSE	FALSE	TRUE	FALSE	TRUE	CellType_Specific	OsMH_03G0586200	Promoter (1-3kb)	Heavy-metal-associated domain
Chr03	37550971	37551583	0.0430833	0.210068	0.195825	0.148748	0.00334295	Chr09	Trans	FALSE	FALSE	FALSE	FALSE	TRUE	TRUE	CellType_Specific	OsMH_03G0586200	Promoter (1-3kb)	Heavy-metal-associated domain
Chr03	37544579	37544759	0.00398603	0.0449828	0.37671	0.221767	0.191464	Chr03	Cis	TRUE	FALSE	FALSE	FALSE	FALSE	FALSE	All_Specific	OsMH_03G0586200	Distal intergenic	Heavy-metal-associated domain
Chr03	37555082	37555296	0.0222099	0.0682079	0.0017762	0.161013	0.071228	Chr03	Cis	FALSE	FALSE	TRUE	FALSE	FALSE	TRUE	CellType_Specific	OsMH_03G0586300	Promoter (<1kb)	Belongs to the peptidase A1 family
Chr03	37568291	37568870	0.0309597	0.443276	0.280212	0.00109905	0.0454661	Chr07	Trans	FALSE	FALSE	FALSE	TRUE	FALSE	TRUE	CellType_Specific	OsMH_03G0586800	Promoter (1-3kb)	Regulatory subunit of the dimeric E1 enzyme. E1 activates RUB1 NEDD8 by first adenylating its C-terminal glycine residue with ATP,thereafter linking this residue to the side chain of the catalytic cysteine,yielding a RUB1-ECR1 thioester and free AMP. E1 finally transfers RUB1 to the catalytic cysteine of RCE1
Chr03	37570165	37570691	0.00472699	0.15596	0.107664	0.0384304	0.0489026	Chr01	Trans	TRUE	FALSE	FALSE	FALSE	FALSE	FALSE	All_Specific	OsMH_03G0586800	Promoter (<1kb)	Regulatory subunit of the dimeric E1 enzyme. E1 activates RUB1 NEDD8 by first adenylating its C-terminal glycine residue with ATP,thereafter linking this residue to the side chain of the catalytic cysteine,yielding a RUB1-ECR1 thioester and free AMP. E1 finally transfers RUB1 to the catalytic cysteine of RCE1
Chr03	37588094	37588540	0.0136955	0.0599917	0.182599	0.00445119	0.105205	Chr01	Trans	FALSE	FALSE	FALSE	TRUE	FALSE	TRUE	CellType_Specific	OsMH_03G0587200	Promoter (<1kb)	Belongs to the actin-binding proteins ADF family
Chr03	37588842	37589222	0.0873005	0.00210983	0.490153	0.0617599	0.160797	Chr08	Trans	FALSE	TRUE	FALSE	FALSE	FALSE	TRUE	CellType_Specific	OsMH_03G0587200	Promoter (<1kb)	Belongs to the actin-binding proteins ADF family
Chr03	37636750	37636983	0.00462982	0.0774014	0.140011	0.055163	0.231718	Chr11	Trans	TRUE	FALSE	FALSE	FALSE	FALSE	FALSE	All_Specific	OsMH_03G0588000	Promoter (1-3kb)	Protein phosphatase 2C
Chr03	37644091	37644421	0.00295712	0.00407969	0.111023	0.0829238	0.0155086	Chr03	Cis	TRUE	TRUE	FALSE	FALSE	FALSE	TRUE	Shared	OsMH_03G0588000	Distal intergenic	Protein phosphatase 2C
Chr03	37659554	37660209	0.197796	0.00209558	0.248737	0.350493	0.0381551	Chr10	Trans	FALSE	TRUE	FALSE	FALSE	FALSE	TRUE	CellType_Specific	OsMH_03G0588500	Promoter (<1kb)	belongs to the protein kinase superfamily
Chr03	37665910	37666043	0.000379591	0.0480783	0.119016	0.00524747	0.113308	Chr04	Trans	TRUE	FALSE	FALSE	FALSE	FALSE	FALSE	All_Specific	OsMH_03G0588600	CDS	Lytic transglycolase
Chr03	37737509	37737978	0.00273203	0.690125	0.00311902	0.0804068	0.418982	Chr09	Trans	TRUE	FALSE	TRUE	FALSE	FALSE	TRUE	Shared	OsMH_03G0590100	Distal intergenic	Belongs to the Bowman-Birk serine protease inhibitor family
Chr03	37782590	37783682	0.00836534	0.00228038	0.0431555	0.199998	0.201645	Chr07	Trans	FALSE	TRUE	FALSE	FALSE	FALSE	TRUE	CellType_Specific	OsMH_03G0590600	Promoter (<1kb)	Methyltransferase small domain
Chr03	37786749	37787330	0.00105358	0.0802512	0.0630485	0.0345226	0.0461358	Chr07	Trans	TRUE	FALSE	FALSE	FALSE	FALSE	FALSE	All_Specific	OsMH_03G0590700	Promoter (<1kb)	RNA recognition motif
Chr03	37822033	37822473	0.0025965	0.173534	0.315529	0.0254301	0.0877571	Chr01	Trans	TRUE	FALSE	FALSE	FALSE	FALSE	FALSE	All_Specific	OsMH_03G0591300	Distal intergenic	Protein kinase domain
Chr03	37883955	37884462	0.00229534	0.120071	0.373486	0.0822886	0.0322856	Chr11	Trans	TRUE	FALSE	FALSE	FALSE	FALSE	FALSE	All_Specific	OsMH_03G0592400	Promoter (<1kb)	Anthranilate synthase component I,N terminal region
Chr03	37970251	37971194	0.139244	0.00283566	0.213375	0.159621	0.114239	Chr03	Cis	FALSE	TRUE	FALSE	FALSE	FALSE	TRUE	CellType_Specific	OsMH_03G0593750	Intron	Belongs to the glycosyl hydrolase 5 (cellulase A) family
Chr03	37967944	37969095	0.00490314	0.00991116	0.00899796	0.0387999	0.062687	Chr02	Trans	TRUE	FALSE	FALSE	FALSE	FALSE	FALSE	All_Specific	OsMH_03G0593750	Intron	Belongs to the glycosyl hydrolase 5 (cellulase A) family
Chr03	37967944	37969095	0.00238924	0.0166968	0.00227309	0.032848	0.0425618	Chr11	Trans	TRUE	FALSE	TRUE	FALSE	FALSE	TRUE	Shared	OsMH_03G0593750	Intron	Belongs to the glycosyl hydrolase 5 (cellulase A) family
Chr03	37975001	37975322	0.149865	0.295156	0.00217887	0.289727	0.279708	Chr10	Trans	FALSE	FALSE	TRUE	FALSE	FALSE	TRUE	CellType_Specific	OsMH_03G0594000	Promoter (1-3kb)	NA
Chr03	38039832	38040474	7.07095e-07	0.0147089	0.152426	0.122751	6.74461e-06	Chr03	Cis	TRUE	FALSE	FALSE	FALSE	TRUE	TRUE	Shared	OsMH_03G0595000	Downstream (<1kb)	Plant invertase/pectin methylesterase inhibitor
Chr03	38039832	38040474	0.139792	0.044157	0.00303628	0.140027	0.167959	Chr09	Trans	FALSE	FALSE	TRUE	FALSE	FALSE	TRUE	CellType_Specific	OsMH_03G0595000	Downstream (<1kb)	Plant invertase/pectin methylesterase inhibitor
Chr03	38044597	38044842	0.00188459	0.431569	0.174682	0.0479457	0.00406504	Chr03	Cis	TRUE	FALSE	FALSE	FALSE	TRUE	TRUE	Shared	OsMH_03G0595000	Promoter (1-3kb)	Plant invertase/pectin methylesterase inhibitor
Chr03	38079483	38079717	0.0051625	0.191196	0.225442	0.0045549	0.0540251	Chr03	Cis	FALSE	FALSE	FALSE	TRUE	FALSE	TRUE	CellType_Specific	OsMH_03G0595800	Promoter (1-3kb)	Phosphoribosylformylglycinamidine cyclo-ligase
Chr03	38096461	38097065	0.189087	0.00314957	0.219187	0.211681	0.308588	Chr05	Trans	FALSE	TRUE	FALSE	FALSE	FALSE	TRUE	CellType_Specific	OsMH_03G0596100	CDS	No apical meristem (NAM) protein
Chr03	38143049	38144006	0.00114196	0.0740065	0.248217	0.0282857	0.0122632	Chr07	Trans	TRUE	FALSE	FALSE	FALSE	FALSE	FALSE	All_Specific	OsMH_03G0596800	CDS	glycerol-3-phosphate acyltransferase
Chr03	38143049	38144006	0.0208255	0.0258536	0.167128	0.00492499	0.0800682	Chr11	Trans	FALSE	FALSE	FALSE	TRUE	FALSE	TRUE	CellType_Specific	OsMH_03G0596800	CDS	glycerol-3-phosphate acyltransferase
Chr03	38143049	38144006	0.00872411	0.267253	0.106996	0.00312644	0.118462	Chr05	Trans	FALSE	FALSE	FALSE	TRUE	FALSE	TRUE	CellType_Specific	OsMH_03G0596800	CDS	glycerol-3-phosphate acyltransferase
Chr03	38156508	38157280	0.185028	0.044137	0.00373899	0.100639	0.264697	Chr10	Trans	FALSE	FALSE	TRUE	FALSE	FALSE	TRUE	CellType_Specific	OsMH_03G0597100	Promoter (<1kb)	Methyltransferase TRM13
Chr03	38168108	38169254	0.0031399	0.0374787	0.00752571	0.338826	0.0735739	Chr09	Trans	TRUE	FALSE	FALSE	FALSE	FALSE	FALSE	All_Specific	OsMH_03G0597200	Promoter (<1kb)	Squamosa promoter-binding-like protein
Chr03	38199812	38200382	0.225655	0.399368	0.00343888	0.0848352	0.0753224	Chr04	Trans	FALSE	FALSE	TRUE	FALSE	FALSE	TRUE	CellType_Specific	OsMH_03G0597900	Promoter (<1kb)	Structure-specific nuclease with 5'-flap endonuclease and 5'-3' exonuclease activities involved in DNA replication and repair. During DNA replication,cleaves the 5'-overhanging flap structure that is generated by displacement synthesis when DNA polymerase encounters the 5'-end of a downstream Okazaki fragment. It enters the flap from the 5'-end and then tracks to cleave the flap base,leaving a nick for ligation. Also involved in the long patch base excision repair (LP-BER) pathway,by cleaving within the apurinic apyrimidinic (AP) site-terminated flap. Acts as a genome stabilization factor that prevents flaps from equilibrating into structurs that lead to duplications and deletions. Also possesses 5'-3' exonuclease activity on nicked or gapped double- stranded DNA,and exhibits RNase H activity. Also involved in replication and repair of rDNA and in repairing mitochondrial DNA
Chr03	38233032	38234059	0.000107377	0.0180642	0.0907808	0.00406738	0.0628063	Chr03	Cis	TRUE	FALSE	FALSE	TRUE	FALSE	TRUE	Shared	OsMH_03G0598550	Distal intergenic	Translocase of chloroplast 159/132,membrane anchor domain
Chr03	38265442	38266116	0.0528521	0.0678408	0.107183	0.00460289	0.229243	Chr02	Trans	FALSE	FALSE	FALSE	TRUE	FALSE	TRUE	CellType_Specific	OsMH_03G0599000	Promoter (<1kb)	Acyl CoA binding protein
Chr03	38318329	38318637	0.0152061	0.00465884	0.289641	0.0849266	0.125693	Chr02	Trans	FALSE	TRUE	FALSE	FALSE	FALSE	TRUE	CellType_Specific	OsMH_03G0600400	Promoter (<1kb)	Peptidase family M20/M25/M40
Chr03	38316928	38317598	0.0948578	0.00180672	0.025775	0.0253318	0.180693	Chr02	Trans	FALSE	TRUE	FALSE	FALSE	FALSE	TRUE	CellType_Specific	OsMH_03G0600400	Promoter (<1kb)	Peptidase family M20/M25/M40
Chr03	38327348	38328027	0.202142	0.0268754	0.0224999	0.281586	0.00488772	Chr04	Trans	FALSE	FALSE	FALSE	FALSE	TRUE	TRUE	CellType_Specific	OsMH_03G0600500	Promoter (<1kb)	Dcp1-like decapping family
Chr03	38331499	38332157	0.00495096	0.0450778	0.11653	0.154265	0.214213	Chr03	Cis	TRUE	FALSE	FALSE	FALSE	FALSE	FALSE	All_Specific	OsMH_03G0600600	CDS	Belongs to the glycosyltransferase 2 family. Plant cellulose synthase subfamily
Chr03	38354167	38355034	0.238849	0.0990736	0.0735397	0.208117	0.00181258	Chr03	Cis	FALSE	FALSE	FALSE	FALSE	TRUE	TRUE	CellType_Specific	OsMH_03G0600900	CDS	Nicotinate phosphoribosyltransferase
Chr03	38352404	38353238	0.146642	0.0728835	0.1778	0.00371383	0.210949	Chr04	Trans	FALSE	FALSE	FALSE	TRUE	FALSE	TRUE	CellType_Specific	OsMH_03G0600900	CDS	Nicotinate phosphoribosyltransferase
Chr03	38390953	38391859	1.66336e-07	0.0495983	0.131816	0.0332355	1.04056e-06	Chr03	Cis	TRUE	FALSE	FALSE	FALSE	TRUE	TRUE	Shared	OsMH_03G0601300	Distal intergenic	Ammonium Transporter Family
Chr03	38392254	38392577	0.00113591	0.0947792	0.119629	0.475642	0.00118861	Chr03	Cis	TRUE	FALSE	FALSE	FALSE	TRUE	TRUE	Shared	OsMH_03G0601300	Distal intergenic	Ammonium Transporter Family
Chr03	38396728	38397083	0.0405324	0.0026072	0.249287	0.145498	0.0614074	Chr07	Trans	FALSE	TRUE	FALSE	FALSE	FALSE	TRUE	CellType_Specific	OsMH_03G0601400	Downstream (<1kb)	mTERF
Chr03	38444734	38445208	0.0685768	0.00485508	0.109689	0.109853	0.211852	Chr06	Trans	FALSE	TRUE	FALSE	FALSE	FALSE	TRUE	CellType_Specific	OsMH_03G0602200	Intron	Belongs to the UDP-glycosyltransferase family
Chr03	38441564	38441992	0.109426	0.266893	0.273492	0.310932	0.00439197	Chr05	Trans	FALSE	FALSE	FALSE	FALSE	TRUE	TRUE	CellType_Specific	OsMH_03G0602200	CDS	Belongs to the UDP-glycosyltransferase family
Chr03	38461554	38461661	0.0246437	0.545751	0.00366744	0.458262	1	Chr11	Trans	FALSE	FALSE	TRUE	FALSE	FALSE	TRUE	CellType_Specific	OsMH_03G0602500	Promoter (1-3kb)	NA
Chr03	38475924	38476448	0.00450415	0.0108394	0.157297	0.0218655	0.228764	Chr06	Trans	TRUE	FALSE	FALSE	FALSE	FALSE	FALSE	All_Specific	OsMH_03G0602700	Promoter (<1kb)	Protein of unknown function (DUF668)
Chr03	38477709	38478914	0.0021475	0.0599641	0.158821	0.0404868	0.0650875	Chr05	Trans	TRUE	FALSE	FALSE	FALSE	FALSE	FALSE	All_Specific	OsMH_03G0602800	CDS	WD40-like Beta Propeller Repeat
Chr03	38506898	38507186	0.0690177	0.00318176	0.193593	0.162024	0.342063	Chr11	Trans	FALSE	TRUE	FALSE	FALSE	FALSE	TRUE	CellType_Specific	OsMH_03G0603200	Distal intergenic	DYW family of nucleic acid deaminases
Chr03	38510342	38510514	0.00956471	0.12307	0.34953	0.0572308	0.00187988	Chr03	Cis	FALSE	FALSE	FALSE	FALSE	TRUE	TRUE	CellType_Specific	OsMH_03G0603500	Downstream (<1kb)	Hydrolyzes glycerol-phospholipids at the terminal phosphodiesteric bond
Chr03	38528845	38529364	0.0513392	0.00966034	0.00250688	0.0124884	0.0305463	Chr01	Trans	FALSE	FALSE	TRUE	FALSE	FALSE	TRUE	CellType_Specific	OsMH_03G0603900	Promoter (<1kb)	NA
Chr03	38550025	38550747	0.0176387	0.190534	0.111639	0.00135585	0.132615	Chr01	Trans	FALSE	FALSE	FALSE	TRUE	FALSE	TRUE	CellType_Specific	OsMH_03G0604300	Promoter (<1kb)	Prolycopene isomerase
Chr03	38579680	38580111	0.00331684	0.117825	0.133145	0.050404	0.0297492	Chr03	Cis	TRUE	FALSE	FALSE	FALSE	FALSE	FALSE	All_Specific	OsMH_03G0605500	Promoter (1-3kb)	Enoyl-(Acyl carrier protein) reductase
Chr03	38591341	38591924	0.102876	0.192608	0.0725537	0.104061	0.00382902	Chr01	Trans	FALSE	FALSE	FALSE	FALSE	TRUE	TRUE	CellType_Specific	OsMH_03G0606000	Promoter (<1kb)	Ribosomal protein S6
Chr03	38656194	38656916	0.0500089	0.00273061	0.121262	0.241745	0.232479	Chr09	Trans	FALSE	TRUE	FALSE	FALSE	FALSE	TRUE	CellType_Specific	OsMH_03G0607050	Promoter (<1kb)	60Kd inner membrane protein
Chr03	38656194	38656916	0.00100654	0.0165929	0.0300659	0.0818354	0.121858	Chr03	Cis	TRUE	FALSE	FALSE	FALSE	FALSE	FALSE	All_Specific	OsMH_03G0607050	Promoter (<1kb)	60Kd inner membrane protein
Chr03	38662656	38663818	0.167134	0.118795	0.0373065	0.00306944	0.28931	Chr03	Cis	FALSE	FALSE	FALSE	TRUE	FALSE	TRUE	CellType_Specific	OsMH_03G0607100	Promoter (<1kb)	NA
Chr03	38664476	38665128	0.00411091	0.226669	0.0375717	0.294526	0.0439244	Chr12	Trans	TRUE	FALSE	FALSE	FALSE	FALSE	FALSE	All_Specific	OsMH_03G0607100	Promoter (1-3kb)	NA
Chr03	38672273	38672457	0.000155182	0.322169	0.0762807	0.0253455	0.000880286	Chr03	Cis	TRUE	FALSE	FALSE	FALSE	TRUE	TRUE	Shared	OsMH_03G0607400	Promoter (<1kb)	Belongs to the pirin family
Chr03	38672682	38673013	0.00347846	0.231632	0.106164	0.00973579	0.0315714	Chr03	Cis	TRUE	FALSE	FALSE	FALSE	FALSE	FALSE	All_Specific	OsMH_03G0607400	Promoter (1-3kb)	Belongs to the pirin family
Chr03	38679044	38679743	0.0032673	0.0722589	0.192621	0.0750939	0.00479056	Chr06	Trans	TRUE	FALSE	FALSE	FALSE	TRUE	TRUE	Shared	OsMH_03G0607600	Intron	Myb/SANT-like DNA-binding domain
Chr03	38695891	38696314	0.0131975	0.00289618	0.223156	0.0892267	0.165969	Chr03	Cis	FALSE	TRUE	FALSE	FALSE	FALSE	TRUE	CellType_Specific	OsMH_03G0608000	Promoter (<1kb)	NA
Chr03	38709040	38710400	0.049172	0.0912855	0.429346	0.319308	0.00376199	Chr08	Trans	FALSE	FALSE	FALSE	FALSE	TRUE	TRUE	CellType_Specific	OsMH_03G0608100	Promoter (1-3kb)	AMP-binding enzyme
Chr03	38717650	38718436	0.0282544	0.0273835	0.110909	0.00414291	0.0750146	Chr01	Trans	FALSE	FALSE	FALSE	TRUE	FALSE	TRUE	CellType_Specific	OsMH_03G0608300	Promoter (<1kb)	RNA polymerase subunit 8
Chr03	38738381	38739189	0.0659219	0.00346317	0.222684	0.159665	0.233154	Chr06	Trans	FALSE	TRUE	FALSE	FALSE	FALSE	TRUE	CellType_Specific	OsMH_03G0609000	Promoter (<1kb)	PPR repeat family
Chr03	38731841	38732173	0.0536593	0.00397649	0.22751	0.0927554	0.0365227	Chr01	Trans	FALSE	TRUE	FALSE	FALSE	FALSE	TRUE	CellType_Specific	OsMH_03G0609000	Distal intergenic	PPR repeat family
Chr03	38731261	38731511	0.0438964	0.622842	0.290765	0.00376149	0.28904	Chr03	Cis	FALSE	FALSE	FALSE	TRUE	FALSE	TRUE	CellType_Specific	OsMH_03G0609000	Distal intergenic	PPR repeat family
Chr03	38769638	38770973	0.0106274	0.231873	0.222201	0.000983538	0.206382	Chr03	Cis	FALSE	FALSE	FALSE	TRUE	FALSE	TRUE	CellType_Specific	OsMH_03G0609500	Promoter (<1kb)	Belongs to the alternative oxidase family
Chr03	38807510	38807981	0.0355514	0.176694	0.0330015	0.205424	0.00380396	Chr12	Trans	FALSE	FALSE	FALSE	FALSE	TRUE	TRUE	CellType_Specific	OsMH_03G0610150	Promoter (<1kb)	Purple acid phosphatase
Chr03	38813546	38813945	0.0180963	0.18558	0.0640295	0.126469	0.00344651	Chr01	Trans	FALSE	FALSE	FALSE	FALSE	TRUE	TRUE	CellType_Specific	OsMH_03G0610200	Promoter (1-3kb)	Purple acid phosphatase
Chr03	38838102	38838503	0.000316152	0.0441883	0.107135	0.0288092	0.0206369	Chr03	Cis	TRUE	FALSE	FALSE	FALSE	FALSE	FALSE	All_Specific	OsMH_03G0610750	Promoter (<1kb)	NA
Chr03	38838727	38839388	0.00380432	0.00470899	0.284335	0.18839	0.0777568	Chr03	Cis	TRUE	TRUE	FALSE	FALSE	FALSE	TRUE	Shared	OsMH_03G0610750	Promoter (<1kb)	NA
Chr03	38917131	38917869	0.000105055	0.158125	0.00547743	0.00343214	0.177628	Chr03	Cis	TRUE	FALSE	FALSE	TRUE	FALSE	TRUE	Shared	OsMH_03G0612400	Promoter (<1kb)	Aspartokinase
Chr03	38953504	38953743	0.0703828	0.073414	0.00361029	0.182267	0.146458	Chr08	Trans	FALSE	FALSE	TRUE	FALSE	FALSE	TRUE	CellType_Specific	OsMH_03G0613100	Promoter (<1kb)	Nascent polypeptide-associated complex subunit beta
Chr03	38971739	38972753	0.00167638	0.0927409	0.082682	0.0164924	0.14583	Chr03	Cis	TRUE	FALSE	FALSE	FALSE	FALSE	FALSE	All_Specific	OsMH_03G0613600	Promoter (<1kb)	Belongs to the Frigida family
Chr03	38981366	38982176	0.0947771	0.0615212	0.00438603	0.122392	0.0246466	Chr09	Trans	FALSE	FALSE	TRUE	FALSE	FALSE	TRUE	CellType_Specific	OsMH_03G0613800	Promoter (<1kb)	WD40 repeats
Chr03	38990548	38991686	0.00110588	0.156455	0.267236	0.00458023	0.0321868	Chr05	Trans	TRUE	FALSE	FALSE	TRUE	FALSE	TRUE	Shared	OsMH_03G0614100	CDS	Pantoate-beta-alanine ligase
Chr03	38990548	38991686	0.0217871	0.0951211	0.196899	0.123144	0.00146984	Chr09	Trans	FALSE	FALSE	FALSE	FALSE	TRUE	TRUE	CellType_Specific	OsMH_03G0614100	CDS	Pantoate-beta-alanine ligase
Chr03	38988273	38988569	0.00242481	0.0676196	0.161825	0.104956	0.260156	Chr07	Trans	TRUE	FALSE	FALSE	FALSE	FALSE	FALSE	All_Specific	OsMH_03G0614100	Promoter (1-3kb)	Pantoate-beta-alanine ligase
Chr03	39082397	39083676	0.0684894	0.00266593	0.123428	0.56231	0.200897	Chr12	Trans	FALSE	TRUE	FALSE	FALSE	FALSE	TRUE	CellType_Specific	OsMH_03G0615900	Promoter (<1kb)	Gamma-glutamyl cyclotransferase,AIG2-like
Chr03	39082397	39083676	0.018591	0.00434486	0.0951702	0.0165881	0.0348347	Chr06	Trans	FALSE	TRUE	FALSE	FALSE	FALSE	TRUE	CellType_Specific	OsMH_03G0615900	Promoter (<1kb)	Gamma-glutamyl cyclotransferase,AIG2-like
Chr03	39088394	39088667	0.00320118	0.181956	0.103144	0.203985	0.0333124	Chr06	Trans	TRUE	FALSE	FALSE	FALSE	FALSE	FALSE	All_Specific	OsMH_03G0616000	Promoter (<1kb)	Putative GTP-ase activating proteins for the small GTPase,ARF
Chr03	39118548	39118761	0.0438622	0.148733	0.00179843	0.195896	0.355196	Chr06	Trans	FALSE	FALSE	TRUE	FALSE	FALSE	TRUE	CellType_Specific	OsMH_03G0616600	Promoter (1-3kb)	RCD1-SRO-TAF4 (RST) plant domain
Chr03	39117646	39118184	0.119072	0.311469	0.163719	0.00230546	0.0207028	Chr12	Trans	FALSE	FALSE	FALSE	TRUE	FALSE	TRUE	CellType_Specific	OsMH_03G0616600	Promoter (<1kb)	RCD1-SRO-TAF4 (RST) plant domain
Chr03	39116751	39117413	0.004482	0.00239646	0.0571423	0.0146804	0.0404161	Chr08	Trans	TRUE	TRUE	FALSE	FALSE	FALSE	TRUE	Shared	OsMH_03G0616600	Promoter (<1kb)	RCD1-SRO-TAF4 (RST) plant domain
Chr03	39169940	39171017	0.000977929	0.050702	0.0407981	0.222787	0.00180689	Chr03	Cis	TRUE	FALSE	FALSE	FALSE	TRUE	TRUE	Shared	OsMH_03G0617300	Promoter (<1kb)	Outer envelope pore protein
Chr03	39200002	39200855	0.0710326	0.1957	0.194514	0.1524	0.00314299	Chr04	Trans	FALSE	FALSE	FALSE	FALSE	TRUE	TRUE	CellType_Specific	OsMH_03G0617830	Promoter (1-3kb)	Pentacotripeptide-repeat region of PRORP
Chr03	39210127	39210471	0.00494582	0.0431475	0.284551	0.0501052	0.0966397	Chr08	Trans	TRUE	FALSE	FALSE	FALSE	FALSE	FALSE	All_Specific	OsMH_03G0617900	Promoter (<1kb)	ATP-dependent DNA helicase 2 subunit ku80
Chr03	39210127	39210471	0.0562911	0.00272811	0.168503	0.0767779	0.0870642	Chr02	Trans	FALSE	TRUE	FALSE	FALSE	FALSE	TRUE	CellType_Specific	OsMH_03G0617900	Promoter (<1kb)	ATP-dependent DNA helicase 2 subunit ku80
Chr03	39231230	39231704	0.0423893	0.00244301	0.275781	0.232601	0.133681	Chr10	Trans	FALSE	TRUE	FALSE	FALSE	FALSE	TRUE	CellType_Specific	OsMH_03G0618150	Downstream (<1kb)	Sigma 54 modulation/S30EA ribosomal protein C terminus
Chr03	39234670	39235266	0.000532392	0.030078	0.104023	0.0530699	0.00211569	Chr06	Trans	TRUE	FALSE	FALSE	FALSE	TRUE	TRUE	Shared	OsMH_03G0618300	Promoter (1-3kb)	NA
Chr03	39237253	39237922	0.00387846	0.0158268	0.190509	0.0604696	0.04087	Chr04	Trans	TRUE	FALSE	FALSE	FALSE	FALSE	FALSE	All_Specific	OsMH_03G0618300	Promoter (<1kb)	NA
Chr03	39237253	39237922	6.24168e-05	0.0266029	0.27556	0.0146042	0.0201741	Chr03	Cis	TRUE	FALSE	FALSE	FALSE	FALSE	FALSE	All_Specific	OsMH_03G0618300	Promoter (<1kb)	NA
Chr03	39257770	39258146	0.311252	0.0164528	0.237651	0.00350675	0.152618	Chr12	Trans	FALSE	FALSE	FALSE	TRUE	FALSE	TRUE	CellType_Specific	OsMH_03G0618400	Distal intergenic	Belongs to the iron ascorbate-dependent oxidoreductase family
Chr03	39344059	39344502	0.166389	0.134914	0.135339	0.00487595	0.143474	Chr04	Trans	FALSE	FALSE	FALSE	TRUE	FALSE	TRUE	CellType_Specific	OsMH_03G0620100	Downstream (<1kb)	NA
Chr03	39359490	39359999	0.00364499	0.195048	0.206877	0.0542422	0.00337657	Chr05	Trans	TRUE	FALSE	FALSE	FALSE	TRUE	TRUE	Shared	OsMH_03G0620300	CDS	ABC-2 type transporter
Chr03	39370722	39371100	0.00971754	0.0810675	0.000937632	0.0634944	0.0760232	Chr01	Trans	FALSE	FALSE	TRUE	FALSE	FALSE	TRUE	CellType_Specific	OsMH_03G0620500	Promoter (<1kb)	OTU-like cysteine protease family protein
Chr03	39403513	39404653	0.00293119	0.147866	0.0744101	0.0476742	0.192498	Chr11	Trans	TRUE	FALSE	FALSE	FALSE	FALSE	FALSE	All_Specific	OsMH_03G0621100	CDS	Belongs to the iron ascorbate-dependent oxidoreductase family
Chr03	39432916	39433091	0.0421242	0.312174	0.00281616	0.177295	0.723101	Chr09	Trans	FALSE	FALSE	TRUE	FALSE	FALSE	TRUE	CellType_Specific	OsMH_03G0621300	Promoter (<1kb)	NA
Chr03	39431809	39432119	0.00314416	0.119272	0.337799	0.022992	0.00617835	Chr07	Trans	TRUE	FALSE	FALSE	FALSE	FALSE	FALSE	All_Specific	OsMH_03G0621300	Promoter (1-3kb)	NA
Chr03	39456777	39457322	0.00153664	0.00233722	0.120938	0.0178215	0.0725163	Chr01	Trans	TRUE	TRUE	FALSE	FALSE	FALSE	TRUE	Shared	OsMH_03G0621500	Distal intergenic	Heavy-metal-associated domain
Chr03	39474151	39474897	0.00337075	0.0152124	0.11126	0.0523811	0.0515783	Chr07	Trans	TRUE	FALSE	FALSE	FALSE	FALSE	FALSE	All_Specific	OsMH_03G0621700	Promoter (<1kb)	Pentatricopeptide repeat domain
Chr03	39880322	39880506	0.00331142	0.0276928	0.25335	0.00902824	0.0917892	Chr07	Trans	TRUE	FALSE	FALSE	FALSE	FALSE	FALSE	All_Specific	OsMH_03G0621900	Distal intergenic	NA
Chr03	39497389	39497577	0.00438201	0.16151	1	0.180584	0.120404	Chr01	Trans	TRUE	FALSE	FALSE	FALSE	FALSE	FALSE	All_Specific	OsMH_03G0621900	CDS	NA
Chr03	39705929	39706841	0.0100245	0.000806738	0.0710059	0.309532	0.199934	Chr11	Trans	FALSE	TRUE	FALSE	FALSE	FALSE	TRUE	CellType_Specific	OsMH_03G0621900	Distal intergenic	NA
Chr03	39622732	39623244	0.000146444	0.00552988	0.0345685	0.430544	0.0565244	Chr11	Trans	TRUE	FALSE	FALSE	FALSE	FALSE	FALSE	All_Specific	OsMH_03G0621900	Distal intergenic	NA
Chr04	4596	4713	0.00409356	0.267947	0.0399292	0.0829455	0.279358	Chr05	Trans	TRUE	FALSE	FALSE	FALSE	FALSE	FALSE	All_Specific	OsMH_04G0000300	Distal intergenic	NA
Chr04	10776	11335	0.00285697	0.105738	0.271957	0.0267625	0.104364	Chr11	Trans	TRUE	FALSE	FALSE	FALSE	FALSE	FALSE	All_Specific	OsMH_04G0000300	Distal intergenic	NA
Chr04	66914	67281	0.0560178	0.00443167	0.296243	0.16137	0.153601	Chr03	Trans	FALSE	TRUE	FALSE	FALSE	FALSE	TRUE	CellType_Specific	OsMH_04G0000500	Distal intergenic	Belongs to the formin-like family
Chr04	65012	65800	0.13388	0.166188	0.265699	0.142791	0.00332234	Chr03	Trans	FALSE	FALSE	FALSE	FALSE	TRUE	TRUE	CellType_Specific	OsMH_04G0000500	Distal intergenic	Belongs to the formin-like family
Chr04	99260	99534	0.225913	0.147276	0.334183	0.00311106	0.223319	Chr11	Trans	FALSE	FALSE	FALSE	TRUE	FALSE	TRUE	CellType_Specific	OsMH_04G0001700	CDS	MRG
Chr04	122330	123824	0.0898351	0.0892828	0.00398411	0.0232464	0.0436121	Chr01	Trans	FALSE	FALSE	TRUE	FALSE	FALSE	TRUE	CellType_Specific	OsMH_04G0001900	Promoter (<1kb)	NA
Chr04	139312	139679	0.00367778	0.155266	0.0591482	0.176715	0.0741443	Chr05	Trans	TRUE	FALSE	FALSE	FALSE	FALSE	FALSE	All_Specific	OsMH_04G0002200	CDS	NA
Chr04	214570	214670	0.00119883	1	0.211559	0.0803918	0.384998	Chr03	Trans	TRUE	FALSE	FALSE	FALSE	FALSE	FALSE	All_Specific	OsMH_04G0003100	CDS	Amidase
Chr04	241317	242274	0.00383308	0.265006	0.0229608	0.0527041	0.164401	Chr02	Trans	TRUE	FALSE	FALSE	FALSE	FALSE	FALSE	All_Specific	OsMH_04G0003500	Promoter (<1kb)	component of the eukaryotic translation initiation factor 3 (eIF-3) complex,which is involved in protein synthesis of a specialized repertoire of mRNAs and,together with other initiation factors,stimulates binding of mRNA and methionyl-tRNAi to the 40S ribosome. The eIF-3 complex specifically targets and initiates translation of a subset of mRNAs involved in cell proliferation
Chr04	272480	272816	0.281978	0.00314445	0.0342041	0.0556499	0.347491	Chr02	Trans	FALSE	TRUE	FALSE	FALSE	FALSE	TRUE	CellType_Specific	OsMH_04G0003800	Distal intergenic	NA
Chr04	325793	326239	0.000452772	0.015699	0.167003	0.0775066	0.0547996	Chr11	Trans	TRUE	FALSE	FALSE	FALSE	FALSE	FALSE	All_Specific	OsMH_04G0004200	CDS	Belongs to the class I-like SAM-binding methyltransferase superfamily. Cation-independent O- methyltransferase family
Chr04	396894	397905	0.0125157	0.000658148	0.112346	0.040825	0.187676	Chr10	Trans	FALSE	TRUE	FALSE	FALSE	FALSE	TRUE	CellType_Specific	OsMH_04G0005000	CDS	Plant invertase/pectin methylesterase inhibitor
Chr04	427905	429021	0.263312	0.00388629	0.0610029	0.0425982	0.168093	Chr06	Trans	FALSE	TRUE	FALSE	FALSE	FALSE	TRUE	CellType_Specific	OsMH_04G0005500	Distal intergenic	NA
Chr04	489475	490116	0.0439318	0.00353855	0.314891	0.0528762	0.187048	Chr05	Trans	FALSE	TRUE	FALSE	FALSE	FALSE	TRUE	CellType_Specific	OsMH_04G0006400	Distal intergenic	Uncharacterized ACR,COG1399
Chr04	493925	494363	0.00264708	0.142363	0.350681	0.0349172	0.0662897	Chr12	Trans	TRUE	FALSE	FALSE	FALSE	FALSE	FALSE	All_Specific	OsMH_04G0006400	CDS	Uncharacterized ACR,COG1399
Chr04	505187	505360	0.00471305	0.268287	0.503835	0.00913263	0.0478805	Chr01	Trans	TRUE	FALSE	FALSE	FALSE	FALSE	FALSE	All_Specific	OsMH_04G0006500	Distal intergenic	ubiquitin carboxyl-terminal hydrolase
Chr04	557536	557659	0.00256174	0.328176	0.296211	1	1	Chr07	Trans	TRUE	FALSE	FALSE	FALSE	FALSE	FALSE	All_Specific	OsMH_04G0006700	CDS	Terpene synthase,N-terminal domain
Chr04	574537	575299	0.00122588	0.0372329	0.371525	0.017302	0.0237442	Chr04	Cis	TRUE	FALSE	FALSE	FALSE	FALSE	FALSE	All_Specific	OsMH_04G0006800	Promoter (1-3kb)	Protein kinase domain
Chr04	604911	605280	0.00236004	0.0561214	0.187379	0.152656	0.106454	Chr01	Trans	TRUE	FALSE	FALSE	FALSE	FALSE	FALSE	All_Specific	OsMH_04G0007300	Distal intergenic	L-type lectin-domain containing receptor kinase
Chr04	615773	616041	0.00324497	0.189096	0.576897	0.0216339	0.0626443	Chr11	Trans	TRUE	FALSE	FALSE	FALSE	FALSE	FALSE	All_Specific	OsMH_04G0007600	Promoter (<1kb)	NA
Chr04	628009	628915	0.00399162	0.0516087	0.104904	0.0406254	0.0331614	Chr12	Trans	TRUE	FALSE	FALSE	FALSE	FALSE	FALSE	All_Specific	OsMH_04G0007800	Promoter (1-3kb)	NA
Chr04	635333	635566	0.00419075	0.0207961	1	0.290899	0.654464	Chr12	Trans	TRUE	FALSE	FALSE	FALSE	FALSE	FALSE	All_Specific	OsMH_04G0008000	Distal intergenic	NA
Chr04	658554	659301	0.0858098	0.279378	0.000552854	0.0956111	0.148079	Chr01	Trans	FALSE	FALSE	TRUE	FALSE	FALSE	TRUE	CellType_Specific	OsMH_04G0008500	Promoter (<1kb)	PPR repeat family
Chr04	664745	665211	0.0980083	0.0999834	0.000224859	0.319711	0.322157	Chr12	Trans	FALSE	FALSE	TRUE	FALSE	FALSE	TRUE	CellType_Specific	OsMH_04G0008600	CDS	Zinc finger domain
Chr04	664745	665211	0.058087	0.285082	0.193624	0.00240466	0.142253	Chr08	Trans	FALSE	FALSE	FALSE	TRUE	FALSE	TRUE	CellType_Specific	OsMH_04G0008600	CDS	Zinc finger domain
Chr04	678614	678943	0.00192135	0.0474838	0.00338253	0.25483	0.0926463	Chr11	Trans	TRUE	FALSE	TRUE	FALSE	FALSE	TRUE	Shared	OsMH_04G0008800	Promoter (<1kb)	disease resistance
Chr04	719107	719412	3.24227e-05	0.0142818	0.00137139	0.0104527	0.0235802	Chr04	Cis	TRUE	FALSE	TRUE	FALSE	FALSE	TRUE	Shared	OsMH_04G0009200	Distal intergenic	PUA-like domain
Chr04	745942	746535	0.0152194	0.24294	0.335216	0.0216748	0.00338238	Chr04	Cis	FALSE	FALSE	FALSE	FALSE	TRUE	TRUE	CellType_Specific	OsMH_04G0009800	Downstream (<1kb)	disease resistance RPP13-like protein 1
Chr04	763237	763684	0.00122314	0.0412719	0.0585085	0.00929774	0.299647	Chr04	Cis	TRUE	FALSE	FALSE	FALSE	FALSE	FALSE	All_Specific	OsMH_04G0010000	CDS	NB-ARC domain
Chr04	764227	764398	0.0036432	0.107842	0.52414	0.107502	0.0697063	Chr10	Trans	TRUE	FALSE	FALSE	FALSE	FALSE	FALSE	All_Specific	OsMH_04G0010000	Promoter (<1kb)	NB-ARC domain
Chr04	781265	781687	0.0360333	0.182221	0.0144288	0.000252273	0.00814136	Chr04	Cis	FALSE	FALSE	FALSE	TRUE	FALSE	TRUE	CellType_Specific	OsMH_04G0010200	Promoter (1-3kb)	E2F transcription factor CC-MB domain
Chr04	811687	811935	0.000597622	0.0710674	1	0.683524	0.000901831	Chr04	Cis	TRUE	FALSE	FALSE	FALSE	TRUE	TRUE	Shared	OsMH_04G0010800	Promoter (<1kb)	NA
Chr04	815916	816372	0.00162321	0.00548024	0.0494817	0.220857	0.0441517	Chr01	Trans	TRUE	FALSE	FALSE	FALSE	FALSE	FALSE	All_Specific	OsMH_04G0010800	Distal intergenic	NA
Chr04	824180	824573	0.00198161	0.00491693	0.354552	0.0165243	0.0257611	Chr10	Trans	TRUE	TRUE	FALSE	FALSE	FALSE	TRUE	Shared	OsMH_04G0010900	Intron	NA
Chr04	820420	820906	2.86246e-05	0.0185922	0.00551281	0.000638424	0.00954323	Chr04	Cis	TRUE	FALSE	FALSE	TRUE	FALSE	TRUE	Shared	OsMH_04G0010900	Promoter (<1kb)	NA
Chr04	821638	822064	1.92248e-05	0.052636	0.00755226	0.00822022	0.148899	Chr04	Cis	TRUE	FALSE	FALSE	FALSE	FALSE	FALSE	All_Specific	OsMH_04G0010900	Intron	NA
Chr04	824180	824573	0.00174057	0.153596	0.228589	0.0439265	0.0191276	Chr04	Cis	TRUE	FALSE	FALSE	FALSE	FALSE	FALSE	All_Specific	OsMH_04G0010900	Intron	NA
Chr04	829077	829479	0.0020225	0.0073154	1	0.200577	0.015677	Chr04	Cis	TRUE	FALSE	FALSE	FALSE	FALSE	FALSE	All_Specific	OsMH_04G0011000	CDS	NA
Chr04	888658	889086	0.0016514	0.0416347	0.191029	0.0598923	0.0719382	Chr02	Trans	TRUE	FALSE	FALSE	FALSE	FALSE	FALSE	All_Specific	OsMH_04G0012000	Distal intergenic	F-box domain
Chr04	888658	889086	0.104663	0.207997	0.233451	0.0468868	0.00265387	Chr04	Cis	FALSE	FALSE	FALSE	FALSE	TRUE	TRUE	CellType_Specific	OsMH_04G0012000	Distal intergenic	F-box domain
Chr04	998373	998511	0.00204976	1	0.142876	0.46966	0.333529	Chr06	Trans	TRUE	FALSE	FALSE	FALSE	FALSE	FALSE	All_Specific	OsMH_04G0014800	Promoter (<1kb)	Ribosome inactivating protein
Chr04	998373	998511	0.00399368	1	0.129937	0.257205	0.199059	Chr04	Cis	TRUE	FALSE	FALSE	FALSE	FALSE	FALSE	All_Specific	OsMH_04G0014800	Promoter (<1kb)	Ribosome inactivating protein
Chr04	1055602	1055936	0.000101572	0.275874	0.358685	0.106166	2.12745e-05	Chr04	Cis	TRUE	FALSE	FALSE	FALSE	TRUE	TRUE	Shared	OsMH_04G0015500	Distal intergenic	NA
Chr04	1055602	1055936	0.00440277	0.26172	0.358997	0.0879907	0.00769586	Chr12	Trans	TRUE	FALSE	FALSE	FALSE	FALSE	FALSE	All_Specific	OsMH_04G0015500	Distal intergenic	NA
Chr04	1132751	1133565	0.0144895	0.0383163	0.00122129	0.0309626	0.0855657	Chr01	Trans	FALSE	FALSE	TRUE	FALSE	FALSE	TRUE	CellType_Specific	OsMH_04G0017800	CDS	zinc finger
Chr04	1165240	1165605	0.00146865	0.0568415	0.2735	0.0970956	0.0014772	Chr04	Cis	TRUE	FALSE	FALSE	FALSE	TRUE	TRUE	Shared	OsMH_04G0018400	Promoter (<1kb)	zinc finger
Chr04	1159918	1160354	0.000263929	0.00370189	0.16841	0.0317372	0.179712	Chr04	Cis	TRUE	TRUE	FALSE	FALSE	FALSE	TRUE	Shared	OsMH_04G0018400	Distal intergenic	zinc finger
Chr04	1221694	1223003	1.49988e-09	0.00233167	0.010176	0.0813826	6.8166e-10	Chr04	Cis	TRUE	TRUE	FALSE	FALSE	TRUE	TRUE	Shared	OsMH_04G0019200	Promoter (<1kb)	NA
Chr04	1233396	1233973	0.0937997	0.0297967	0.484679	0.00205304	0.0323312	Chr01	Trans	FALSE	FALSE	FALSE	TRUE	FALSE	TRUE	CellType_Specific	OsMH_04G0019500	Distal intergenic	NA
Chr04	1240704	1240901	0.00134995	0.277982	0.0156816	0.0947372	0.559507	Chr08	Trans	TRUE	FALSE	FALSE	FALSE	FALSE	FALSE	All_Specific	OsMH_04G0019700	Promoter (1-3kb)	NA
Chr04	1240704	1240901	0.00439599	0.241024	0.00198973	0.0612426	0.603879	Chr07	Trans	TRUE	FALSE	TRUE	FALSE	FALSE	TRUE	Shared	OsMH_04G0019700	Promoter (1-3kb)	NA
Chr04	1270902	1271300	0.00266961	0.0317312	0.0759775	0.122179	0.0397818	Chr01	Trans	TRUE	FALSE	FALSE	FALSE	FALSE	FALSE	All_Specific	OsMH_04G0020200	CDS	NA
Chr04	1279616	1280245	0.000557823	0.0794907	0.326991	0.00332939	0.0105661	Chr04	Cis	TRUE	FALSE	FALSE	TRUE	FALSE	TRUE	Shared	OsMH_04G0020400	Promoter (<1kb)	ACT domain-containing protein
Chr04	1287931	1288951	0.0279141	0.492609	0.0522069	0.00231717	0.31551	Chr07	Trans	FALSE	FALSE	FALSE	TRUE	FALSE	TRUE	CellType_Specific	OsMH_04G0020500	CDS	3-ketoacyl-CoA synthase
Chr04	1287931	1288951	0.00347034	0.316317	0.0101485	0.450319	0.0140265	Chr09	Trans	TRUE	FALSE	FALSE	FALSE	FALSE	FALSE	All_Specific	OsMH_04G0020500	CDS	3-ketoacyl-CoA synthase
Chr04	1287361	1287579	0.0487635	0.123672	0.246443	0.0124427	0.00418716	Chr04	Cis	FALSE	FALSE	FALSE	FALSE	TRUE	TRUE	CellType_Specific	OsMH_04G0020500	Promoter (<1kb)	3-ketoacyl-CoA synthase
Chr04	1316590	1317265	0.00154361	0.0726522	0.111705	0.00426901	0.15894	Chr09	Trans	TRUE	FALSE	FALSE	TRUE	FALSE	TRUE	Shared	OsMH_04G0020900	Promoter (<1kb)	NA
Chr04	1315244	1315646	0.00310037	0.0875885	0.244243	0.0462214	0.0932848	Chr08	Trans	TRUE	FALSE	FALSE	FALSE	FALSE	FALSE	All_Specific	OsMH_04G0020900	Promoter (<1kb)	NA
Chr04	1316590	1317265	5.04126e-08	0.0232461	0.11458	0.0109733	1.1786e-07	Chr04	Cis	TRUE	FALSE	FALSE	FALSE	TRUE	TRUE	Shared	OsMH_04G0020900	Promoter (<1kb)	NA
Chr04	1318089	1318610	0.0539982	0.00414734	0.402904	0.154679	0.0554018	Chr07	Trans	FALSE	TRUE	FALSE	FALSE	FALSE	TRUE	CellType_Specific	OsMH_04G0020900	Promoter (1-3kb)	NA
Chr04	1324235	1324451	0.00494572	0.0797189	0.172134	0.10089	0.00672002	Chr04	Cis	TRUE	FALSE	FALSE	FALSE	FALSE	FALSE	All_Specific	OsMH_04G0021100	Promoter (1-3kb)	ARF guanine-nucleotide exchange factor
Chr04	1323695	1323951	0.00143652	0.21729	0.539499	0.236269	0.00950215	Chr04	Cis	TRUE	FALSE	FALSE	FALSE	FALSE	FALSE	All_Specific	OsMH_04G0021200	Promoter (<1kb)	NA
Chr04	1323695	1323951	0.00485289	0.0385318	0.484679	0.221876	0.140062	Chr01	Trans	TRUE	FALSE	FALSE	FALSE	FALSE	FALSE	All_Specific	OsMH_04G0021200	Promoter (<1kb)	NA
Chr04	1357462	1358993	6.08653e-07	0.0344519	0.0209469	0.000199128	0.00554356	Chr04	Cis	TRUE	FALSE	FALSE	TRUE	FALSE	TRUE	Shared	OsMH_04G0022000	Promoter (<1kb)	NA
Chr04	1375202	1375639	0.00455144	0.389669	0.18181	0.00224214	0.11124	Chr04	Cis	TRUE	FALSE	FALSE	TRUE	FALSE	TRUE	Shared	OsMH_04G0022300	Promoter (<1kb)	Peptidyl-prolyl cis-trans isomerase
Chr04	1494837	1495480	0.0107709	0.00373715	1	0.220188	0.106468	Chr10	Trans	FALSE	TRUE	FALSE	FALSE	FALSE	TRUE	CellType_Specific	OsMH_04G0024440	Distal intergenic	NA
Chr04	1552840	1553097	0.00029979	0.328691	1	0.268924	0.00643777	Chr04	Cis	TRUE	FALSE	FALSE	FALSE	FALSE	FALSE	All_Specific	OsMH_04G0025200	Promoter (<1kb)	NA
Chr04	1563278	1563529	0.000411635	0.00754666	0.193183	0.00867994	0.283162	Chr04	Cis	TRUE	FALSE	FALSE	FALSE	FALSE	FALSE	All_Specific	OsMH_04G0025300	CDS	transposon protein
Chr04	1571227	1571440	0.00405617	0.201941	0.287511	0.324614	0.0662219	Chr10	Trans	TRUE	FALSE	FALSE	FALSE	FALSE	FALSE	All_Specific	OsMH_04G0025500	CDS	regulation of response to stimulus
Chr04	1589061	1589298	0.00360801	0.0514038	0.0695252	0.0844817	0.475105	Chr01	Trans	TRUE	FALSE	FALSE	FALSE	FALSE	FALSE	All_Specific	OsMH_04G0025600	Promoter (1-3kb)	Jacalin-like lectin domain
Chr04	1625516	1625981	0.00462221	0.0108339	0.485215	0.0445982	0.0766071	Chr08	Trans	TRUE	FALSE	FALSE	FALSE	FALSE	FALSE	All_Specific	OsMH_04G0026150	Distal intergenic	Subtilase family
Chr04	1625516	1625981	0.00455886	0.00948523	0.496903	0.198798	0.0536682	Chr04	Cis	TRUE	FALSE	FALSE	FALSE	FALSE	FALSE	All_Specific	OsMH_04G0026150	Distal intergenic	Subtilase family
Chr04	1641950	1642401	0.0026651	0.0178538	0.207407	0.328161	0.0636576	Chr05	Trans	TRUE	FALSE	FALSE	FALSE	FALSE	FALSE	All_Specific	OsMH_04G0026400	CDS	WPP domain
Chr04	1641950	1642401	0.000135607	0.0269208	0.396244	0.0439178	0.00220105	Chr04	Cis	TRUE	FALSE	FALSE	FALSE	TRUE	TRUE	Shared	OsMH_04G0026400	CDS	WPP domain
Chr04	1786792	1787493	0.00279005	0.0275271	0.197179	0.0208902	0.283613	Chr04	Cis	TRUE	FALSE	FALSE	FALSE	FALSE	FALSE	All_Specific	OsMH_04G0028400	Promoter (1-3kb)	Subtilase family
Chr04	1791841	1792034	0.00280102	0.281074	0.15962	0.167752	1	Chr06	Trans	TRUE	FALSE	FALSE	FALSE	FALSE	FALSE	All_Specific	OsMH_04G0028400	Intron	Subtilase family
Chr04	1823164	1823949	0.0256969	0.252368	0.306369	0.00174951	0.138814	Chr08	Trans	FALSE	FALSE	FALSE	TRUE	FALSE	TRUE	CellType_Specific	OsMH_04G0028800	CDS	Belongs to the cytochrome P450 family
Chr04	1829915	1830627	0.000516639	0.00235809	0.14762	0.148148	0.00607479	Chr04	Cis	TRUE	TRUE	FALSE	FALSE	FALSE	TRUE	Shared	OsMH_04G0028950	Promoter (<1kb)	Transposase-associated domain
Chr04	1830930	1831426	0.000454552	0.0417267	0.106279	0.0153286	0.161222	Chr04	Cis	TRUE	FALSE	FALSE	FALSE	FALSE	FALSE	All_Specific	OsMH_04G0028950	Promoter (<1kb)	Transposase-associated domain
Chr04	1830930	1831426	0.00918821	0.00140458	0.088358	0.114639	0.0783585	Chr03	Trans	FALSE	TRUE	FALSE	FALSE	FALSE	TRUE	CellType_Specific	OsMH_04G0028950	Promoter (<1kb)	Transposase-associated domain
Chr04	1851356	1851830	0.00421652	0.0077086	0.795229	0.0299642	0.396622	Chr04	Cis	TRUE	FALSE	FALSE	FALSE	FALSE	FALSE	All_Specific	OsMH_04G0029200	Promoter (<1kb)	ammonium transmembrane transporter activity
Chr04	1932876	1933177	0.014639	0.0239224	0.490295	0.146914	0.00437683	Chr01	Trans	FALSE	FALSE	FALSE	FALSE	TRUE	TRUE	CellType_Specific	OsMH_04G0030600	CDS	Dynamin,GTPase
Chr04	2016593	2017366	0.0365053	0.386866	0.0422978	0.00442232	0.102851	Chr04	Cis	FALSE	FALSE	FALSE	TRUE	FALSE	TRUE	CellType_Specific	OsMH_04G0032000	Promoter (<1kb)	Pentatricopeptide repeat domain
Chr04	2030635	2030801	0.00386686	0.326928	0.320537	0.342938	0.0920383	Chr09	Trans	TRUE	FALSE	FALSE	FALSE	FALSE	FALSE	All_Specific	OsMH_04G0032200	Intron	Sterol 3-beta-glucosyltransferase
Chr04	2099963	2102709	0.0168745	0.128494	0.0228208	0.235564	0.00285453	Chr08	Trans	FALSE	FALSE	FALSE	FALSE	TRUE	TRUE	CellType_Specific	OsMH_04G0033300	CDS	Leucine rich repeat
Chr04	2172467	2172960	0.186023	0.00358021	0.284272	0.271697	0.0482204	Chr10	Trans	FALSE	TRUE	FALSE	FALSE	FALSE	TRUE	CellType_Specific	OsMH_04G0034200	Distal intergenic	NA
Chr04	2204553	2204744	0.00498707	0.218907	0.292836	0.00729841	0.377606	Chr06	Trans	TRUE	FALSE	FALSE	FALSE	FALSE	FALSE	All_Specific	OsMH_04G0034800	Distal intergenic	NA
Chr04	2233771	2233922	0.0801363	0.362208	0.510597	0.00136698	0.321097	Chr11	Trans	FALSE	FALSE	FALSE	TRUE	FALSE	TRUE	CellType_Specific	OsMH_04G0035700	Intron	Protein kinase domain
Chr04	2294741	2294950	0.00805886	0.113753	0.521906	0.111418	0.00286385	Chr02	Trans	FALSE	FALSE	FALSE	FALSE	TRUE	TRUE	CellType_Specific	OsMH_04G0036500	Distal intergenic	Protein kinase domain
Chr04	2294287	2294451	0.0015084	0.0461389	0.264255	0.197109	0.0255243	Chr02	Trans	TRUE	FALSE	FALSE	FALSE	FALSE	FALSE	All_Specific	OsMH_04G0036500	Distal intergenic	Protein kinase domain
Chr04	2294287	2294451	0.0049983	0.17395	0.299535	0.198911	0.0301262	Chr06	Trans	TRUE	FALSE	FALSE	FALSE	FALSE	FALSE	All_Specific	OsMH_04G0036500	Distal intergenic	Protein kinase domain
Chr04	2339574	2339941	0.0504533	0.00164586	0.200444	0.179901	0.032222	Chr02	Trans	FALSE	TRUE	FALSE	FALSE	FALSE	TRUE	CellType_Specific	OsMH_04G0036900	Intron	Copper amine oxidase,enzyme domain
Chr04	2396486	2396822	0.00142844	0.0379753	0.0342195	0.044222	0.073497	Chr10	Trans	TRUE	FALSE	FALSE	FALSE	FALSE	FALSE	All_Specific	OsMH_04G0037800	Downstream (<1kb)	CBS domain
Chr04	2396486	2396822	0.27083	0.0669986	0.00483341	0.186647	0.135475	Chr05	Trans	FALSE	FALSE	TRUE	FALSE	FALSE	TRUE	CellType_Specific	OsMH_04G0037800	Downstream (<1kb)	CBS domain
Chr04	2400489	2401102	0.0754016	0.00494164	0.130195	0.055451	0.258833	Chr04	Cis	FALSE	TRUE	FALSE	FALSE	FALSE	TRUE	CellType_Specific	OsMH_04G0037800	Promoter (<1kb)	CBS domain
Chr04	2438024	2438491	0.040829	0.00315217	0.166433	0.211976	0.0984123	Chr02	Trans	FALSE	TRUE	FALSE	FALSE	FALSE	TRUE	CellType_Specific	OsMH_04G0038200	Distal intergenic	Pectate lyase
Chr04	2444553	2444887	0.00489167	0.03757	0.471189	0.00505569	0.300617	Chr11	Trans	TRUE	FALSE	FALSE	FALSE	FALSE	FALSE	All_Specific	OsMH_04G0038200	Intron	Pectate lyase
Chr04	2487663	2488058	0.00305093	0.282072	0.00935704	0.12206	0.00178229	Chr04	Cis	TRUE	FALSE	FALSE	FALSE	TRUE	TRUE	Shared	OsMH_04G0038700	Distal intergenic	Domain of unknown function (DUF4220)
Chr04	2522073	2522569	0.178634	0.366595	0.214305	0.270342	0.00399364	Chr07	Trans	FALSE	FALSE	FALSE	FALSE	TRUE	TRUE	CellType_Specific	OsMH_04G0039300	Distal intergenic	NA
Chr04	2523826	2524558	0.00235554	0.0234292	0.17068	0.0844684	0.0484479	Chr04	Cis	TRUE	FALSE	FALSE	FALSE	FALSE	FALSE	All_Specific	OsMH_04G0039600	Downstream (<1kb)	Protein kinase domain
Chr04	2563329	2563621	0.000682911	0.0149606	0.262239	0.0795633	0.138351	Chr08	Trans	TRUE	FALSE	FALSE	FALSE	FALSE	FALSE	All_Specific	OsMH_04G0040200	Promoter (<1kb)	Protein kinase domain
Chr04	2721723	2722182	1.50678e-06	0.0145221	0.185289	0.0425041	1.69236e-06	Chr04	Cis	TRUE	FALSE	FALSE	FALSE	TRUE	TRUE	Shared	OsMH_04G0043300	Distal intergenic	NA
Chr04	2767294	2767433	0.00070806	0.589912	0.246557	0.227712	0.261436	Chr04	Cis	TRUE	FALSE	FALSE	FALSE	FALSE	FALSE	All_Specific	OsMH_04G0044300	Distal intergenic	Domain of unknown function (DUF4220)
Chr04	2807236	2807419	0.00459019	0.0925659	0.43219	0.179325	0.053291	Chr02	Trans	TRUE	FALSE	FALSE	FALSE	FALSE	FALSE	All_Specific	OsMH_04G0045200	CDS	NA
Chr04	2893991	2894369	0.000133273	0.0442625	0.184921	0.372208	0.00150009	Chr04	Cis	TRUE	FALSE	FALSE	FALSE	TRUE	TRUE	Shared	OsMH_04G0047300	Promoter (<1kb)	NA
Chr04	2976319	2976933	0.000252776	0.063723	0.171971	0.127871	0.000638986	Chr04	Cis	TRUE	FALSE	FALSE	FALSE	TRUE	TRUE	Shared	OsMH_04G0048800	Promoter (1-3kb)	Domain of unknown function (DUF4220)
Chr04	2983778	2984148	0.000486811	0.0432499	0.186853	0.0345156	0.0212168	Chr04	Cis	TRUE	FALSE	FALSE	FALSE	FALSE	FALSE	All_Specific	OsMH_04G0048900	Promoter (1-3kb)	NA
Chr04	3001259	3001394	0.00340816	0.594765	0.540916	0.152826	0.0930581	Chr12	Trans	TRUE	FALSE	FALSE	FALSE	FALSE	FALSE	All_Specific	OsMH_04G0049300	Distal intergenic	Domain of unknown function (DUF4220)
Chr04	3002143	3002243	0.0017502	0.0484767	1	0.20306	0.387215	Chr03	Trans	TRUE	FALSE	FALSE	FALSE	FALSE	FALSE	All_Specific	OsMH_04G0049300	Distal intergenic	Domain of unknown function (DUF4220)
Chr04	3063591	3063821	0.014172	0.0782538	0.249749	0.00321897	0.106653	Chr08	Trans	FALSE	FALSE	FALSE	TRUE	FALSE	TRUE	CellType_Specific	OsMH_04G0050500	Distal intergenic	Domain of unknown function (DUF4220)
Chr04	3072859	3073154	0.00417184	0.220062	0.351584	0.145011	0.00446858	Chr12	Trans	TRUE	FALSE	FALSE	FALSE	TRUE	TRUE	Shared	OsMH_04G0050500	Distal intergenic	Domain of unknown function (DUF4220)
Chr04	3084039	3084414	0.000366114	0.00522743	1	0.257341	0.00737967	Chr04	Cis	TRUE	FALSE	FALSE	FALSE	FALSE	FALSE	All_Specific	OsMH_04G0050600	Promoter (1-3kb)	NA
Chr04	3088961	3089579	0.00532193	0.0832622	0.00370626	0.155971	0.0737643	Chr01	Trans	FALSE	FALSE	TRUE	FALSE	FALSE	TRUE	CellType_Specific	OsMH_04G0050600	CDS	NA
Chr04	3088961	3089579	0.00135884	0.0410945	0.00656798	0.00776161	0.265303	Chr04	Cis	TRUE	FALSE	FALSE	FALSE	FALSE	FALSE	All_Specific	OsMH_04G0050600	CDS	NA
Chr04	3095197	3095645	0.000158947	0.0109697	0.237211	0.00430446	0.125199	Chr04	Cis	TRUE	FALSE	FALSE	TRUE	FALSE	TRUE	Shared	OsMH_04G0050600	Intron	NA
Chr04	3130930	3131423	0.0937874	0.243844	0.0039356	0.0742265	0.0562411	Chr11	Trans	FALSE	FALSE	TRUE	FALSE	FALSE	TRUE	CellType_Specific	OsMH_04G0051000	Promoter (<1kb)	PCO_ADO
Chr04	3130930	3131423	0.0730596	0.116502	0.333853	0.00289373	0.0743891	Chr07	Trans	FALSE	FALSE	FALSE	TRUE	FALSE	TRUE	CellType_Specific	OsMH_04G0051000	Promoter (<1kb)	PCO_ADO
Chr04	3144204	3144693	9.91089e-05	0.258252	1	0.159621	0.000346742	Chr04	Cis	TRUE	FALSE	FALSE	FALSE	TRUE	TRUE	Shared	OsMH_04G0051200	Promoter (1-3kb)	Domain of unknown function (DUF4220)
Chr04	3170405	3170699	0.00339663	0.0389023	1	0.121206	0.00776001	Chr04	Cis	TRUE	FALSE	FALSE	FALSE	FALSE	FALSE	All_Specific	OsMH_04G0051500	Distal intergenic	Aromatic amino acid lyase
Chr04	3191074	3191442	0.000611841	0.00368742	0.349295	0.0287501	0.0224941	Chr04	Cis	TRUE	TRUE	FALSE	FALSE	FALSE	TRUE	Shared	OsMH_04G0051900	Promoter (<1kb)	Protein of unknown function (DUF1618)
Chr04	3249884	3250124	1.08599e-05	0.287527	0.292517	0.179172	9.19132e-05	Chr04	Cis	TRUE	FALSE	FALSE	FALSE	TRUE	TRUE	Shared	OsMH_04G0052900	Distal intergenic	Domain of unknown function (DUF4220)
Chr04	3250322	3250510	0.00260783	0.0651945	0.442956	0.117757	0.00195951	Chr04	Cis	TRUE	FALSE	FALSE	FALSE	TRUE	TRUE	Shared	OsMH_04G0052900	Distal intergenic	Domain of unknown function (DUF4220)
Chr04	3252723	3253129	1.4451e-05	0.0169783	0.25804	0.068663	0.000925877	Chr04	Cis	TRUE	FALSE	FALSE	FALSE	TRUE	TRUE	Shared	OsMH_04G0052900	Downstream (<1kb)	Domain of unknown function (DUF4220)
Chr04	3260492	3260973	0.00217427	0.0101702	0.414228	0.0465408	0.0582925	Chr04	Cis	TRUE	FALSE	FALSE	FALSE	FALSE	FALSE	All_Specific	OsMH_04G0053200	Promoter (1-3kb)	NA
Chr04	3314604	3315112	0.0130885	0.054094	0.319599	0.000155171	0.0510203	Chr01	Trans	FALSE	FALSE	FALSE	TRUE	FALSE	TRUE	CellType_Specific	OsMH_04G0054100	Promoter (<1kb)	Domain of unknown function (DUF4220)
Chr04	3367113	3367501	0.000365758	0.169601	0.261609	0.0330695	0.00128947	Chr04	Cis	TRUE	FALSE	FALSE	FALSE	TRUE	TRUE	Shared	OsMH_04G0054900	Distal intergenic	NA
Chr04	3626250	3626862	0.0257154	0.00214095	0.486645	0.0454535	0.161384	Chr05	Trans	FALSE	TRUE	FALSE	FALSE	FALSE	TRUE	CellType_Specific	OsMH_04G0060800	Distal intergenic	NA
Chr04	3632037	3632145	0.00120355	0.23113	0.455514	0.348013	0.056567	Chr02	Trans	TRUE	FALSE	FALSE	FALSE	FALSE	FALSE	All_Specific	OsMH_04G0060800	Distal intergenic	NA
Chr04	3631485	3631615	0.0015386	0.04267	1	0.270845	0.0123581	Chr04	Cis	TRUE	FALSE	FALSE	FALSE	FALSE	FALSE	All_Specific	OsMH_04G0060800	Distal intergenic	NA
Chr04	3697393	3697610	0.115012	0.000977964	0.219798	0.248846	0.336554	Chr01	Trans	FALSE	TRUE	FALSE	FALSE	FALSE	TRUE	CellType_Specific	OsMH_04G0061750	Distal intergenic	NA
Chr04	3706005	3706419	0.00160656	0.0276992	0.497661	0.0768868	0.00567829	Chr04	Cis	TRUE	FALSE	FALSE	FALSE	FALSE	FALSE	All_Specific	OsMH_04G0062200	Distal intergenic	NA
Chr04	3728403	3728875	0.00122656	0.0432755	0.187723	0.111139	0.00484905	Chr04	Cis	TRUE	FALSE	FALSE	FALSE	TRUE	TRUE	Shared	OsMH_04G0062300	Promoter (<1kb)	NA
Chr04	3840572	3841023	0.00207364	0.086481	0.293517	0.000483454	0.14961	Chr09	Trans	TRUE	FALSE	FALSE	TRUE	FALSE	TRUE	Shared	OsMH_04G0064300	Distal intergenic	NA
Chr04	3841287	3841547	8.06002e-05	0.0854914	0.247929	0.0340389	0.0268169	Chr04	Cis	TRUE	FALSE	FALSE	FALSE	FALSE	FALSE	All_Specific	OsMH_04G0064300	Distal intergenic	NA
Chr04	3840572	3841023	0.00175189	0.105532	0.585446	0.122736	0.0413094	Chr04	Cis	TRUE	FALSE	FALSE	FALSE	FALSE	FALSE	All_Specific	OsMH_04G0064300	Distal intergenic	NA
Chr04	3841287	3841547	0.00484498	0.0692256	0.221235	0.498058	0.0526216	Chr11	Trans	TRUE	FALSE	FALSE	FALSE	FALSE	FALSE	All_Specific	OsMH_04G0064300	Distal intergenic	NA
Chr04	3788476	3789445	0.00124773	0.00326729	0.287727	0.243477	0.00459757	Chr04	Cis	TRUE	TRUE	FALSE	FALSE	TRUE	TRUE	Shared	OsMH_04G0064300	Distal intergenic	NA
Chr04	3893311	3893865	8.94895e-06	0.0677123	0.000279017	0.0384133	0.164938	Chr04	Cis	TRUE	FALSE	TRUE	FALSE	FALSE	TRUE	Shared	OsMH_04G0065100	Distal intergenic	NA
Chr04	3955170	3956287	0.00350081	0.0629358	0.333752	0.00417538	0.112916	Chr05	Trans	TRUE	FALSE	FALSE	TRUE	FALSE	TRUE	Shared	OsMH_04G0066300	Promoter (<1kb)	chromatin DNA binding
Chr04	3993061	3993188	0.00457978	0.178715	0.0314141	0.158503	0.318256	Chr06	Trans	TRUE	FALSE	FALSE	FALSE	FALSE	FALSE	All_Specific	OsMH_04G0066800	Promoter (1-3kb)	Protein of unknown function (DUF295)
Chr04	3996884	3997382	0.0497303	0.117321	0.109053	0.00232768	0.16842	Chr02	Trans	FALSE	FALSE	FALSE	TRUE	FALSE	TRUE	CellType_Specific	OsMH_04G0066900	Promoter (<1kb)	NA
Chr04	4013224	4013442	0.00373175	0.147182	0.536102	0.453122	0.105491	Chr06	Trans	TRUE	FALSE	FALSE	FALSE	FALSE	FALSE	All_Specific	OsMH_04G0067200	Distal intergenic	Protein of unknown function (DUF295)
Chr04	4007937	4008461	0.0036247	0.0266337	0.190366	0.283067	0.021864	Chr04	Cis	TRUE	FALSE	FALSE	FALSE	FALSE	FALSE	All_Specific	OsMH_04G0067200	CDS	Protein of unknown function (DUF295)
Chr04	4026534	4027191	0.0468448	0.0527112	0.160974	0.00152745	0.251337	Chr11	Trans	FALSE	FALSE	FALSE	TRUE	FALSE	TRUE	CellType_Specific	OsMH_04G0068000	Promoter (<1kb)	Protein of unknown function (DUF295)
Chr04	4026534	4027191	0.000414604	0.0175467	0.187723	0.0624203	0.0243597	Chr04	Cis	TRUE	FALSE	FALSE	FALSE	FALSE	FALSE	All_Specific	OsMH_04G0068000	Promoter (<1kb)	Protein of unknown function (DUF295)
Chr04	4025273	4026188	0.00981653	0.190826	0.0352143	0.216659	0.000265325	Chr04	Cis	FALSE	FALSE	FALSE	FALSE	TRUE	TRUE	CellType_Specific	OsMH_04G0068000	Promoter (<1kb)	Protein of unknown function (DUF295)
Chr04	4027454	4027561	0.00376683	0.211829	0.245834	0.254109	0.0306362	Chr04	Cis	TRUE	FALSE	FALSE	FALSE	FALSE	FALSE	All_Specific	OsMH_04G0068200	Promoter (1-3kb)	Protein of unknown function,DUF594
Chr04	4079390	4079886	0.0816359	0.00458974	0.164358	0.315886	0.204046	Chr06	Trans	FALSE	TRUE	FALSE	FALSE	FALSE	TRUE	CellType_Specific	OsMH_04G0069000	Promoter (1-3kb)	NA
Chr04	4079390	4079886	0.106086	0.0483023	0.383269	0.432361	0.00341988	Chr10	Trans	FALSE	FALSE	FALSE	FALSE	TRUE	TRUE	CellType_Specific	OsMH_04G0069000	Promoter (1-3kb)	NA
Chr04	4150432	4150728	0.00212481	0.0821194	0.299847	0.140177	0.00934301	Chr04	Cis	TRUE	FALSE	FALSE	FALSE	FALSE	FALSE	All_Specific	OsMH_04G0070100	Distal intergenic	ADP binding
Chr04	4197432	4198849	1.41466e-05	0.000159945	0.154488	0.0632274	0.178033	Chr04	Cis	TRUE	TRUE	FALSE	FALSE	FALSE	TRUE	Shared	OsMH_04G0070500	Distal intergenic	ADP binding
Chr04	4199036	4199261	0.00330454	0.00489096	0.314524	0.154184	0.126197	Chr04	Cis	TRUE	TRUE	FALSE	FALSE	FALSE	TRUE	Shared	OsMH_04G0070500	Distal intergenic	ADP binding
Chr04	4235950	4236067	0.00475405	0.190966	1	0.239265	0.194273	Chr04	Cis	TRUE	FALSE	FALSE	FALSE	FALSE	FALSE	All_Specific	OsMH_04G0070900	Distal intergenic	ADP binding
Chr04	4235950	4236067	0.00360746	0.152008	1	0.238352	0.220028	Chr03	Trans	TRUE	FALSE	FALSE	FALSE	FALSE	FALSE	All_Specific	OsMH_04G0070900	Distal intergenic	ADP binding
Chr04	4247646	4248459	0.000198184	0.00942919	0.124116	0.0610141	0.00146868	Chr04	Cis	TRUE	FALSE	FALSE	FALSE	TRUE	TRUE	Shared	OsMH_04G0071100	Promoter (<1kb)	NA
Chr04	4286288	4286855	0.0212384	0.234403	0.21175	0.00376865	0.102357	Chr07	Trans	FALSE	FALSE	FALSE	TRUE	FALSE	TRUE	CellType_Specific	OsMH_04G0071350	Promoter (<1kb)	NA
Chr04	4333012	4333223	0.0712251	0.0025213	0.366707	0.398837	0.358542	Chr11	Trans	FALSE	TRUE	FALSE	FALSE	FALSE	TRUE	CellType_Specific	OsMH_04G0071900	CDS	NA
Chr04	4337454	4337634	0.0119146	0.000933192	0.39852	0.194392	0.0851102	Chr10	Trans	FALSE	TRUE	FALSE	FALSE	FALSE	TRUE	CellType_Specific	OsMH_04G0072000	Promoter (1-3kb)	NA
Chr04	4404751	4405467	0.0104347	0.00285895	0.098108	0.00121634	0.282236	Chr01	Trans	FALSE	TRUE	FALSE	TRUE	FALSE	TRUE	CellType_Specific	OsMH_04G0072600	Promoter (<1kb)	NA
Chr04	4467899	4468227	0.0193328	0.269769	0.12218	0.110315	0.0034102	Chr04	Cis	FALSE	FALSE	FALSE	FALSE	TRUE	TRUE	CellType_Specific	OsMH_04G0073100	CDS	NA
Chr04	4473152	4473486	0.00251683	0.00586653	1	0.228516	0.258779	Chr03	Trans	TRUE	FALSE	FALSE	FALSE	FALSE	FALSE	All_Specific	OsMH_04G0073100	Distal intergenic	NA
Chr04	4480452	4480639	0.00957112	0.00210011	1	0.372851	0.25236	Chr09	Trans	FALSE	TRUE	FALSE	FALSE	FALSE	TRUE	CellType_Specific	OsMH_04G0073100	Distal intergenic	NA
Chr04	4502445	4502851	0.00370634	0.0607476	0.258301	0.0429557	0.0295208	Chr06	Trans	TRUE	FALSE	FALSE	FALSE	FALSE	FALSE	All_Specific	OsMH_04G0073300	Promoter (1-3kb)	May act early in the ethylene signal transduction pathway,possibly as an ethylene receptor,or as a regulator of the pathway
Chr04	4588140	4588710	0.0429282	0.0815373	0.518449	0.00161453	0.236481	Chr11	Trans	FALSE	FALSE	FALSE	TRUE	FALSE	TRUE	CellType_Specific	OsMH_04G0074200	Distal intergenic	NA
Chr04	4625815	4626224	0.00260348	0.0568609	0.512866	0.062177	0.130239	Chr07	Trans	TRUE	FALSE	FALSE	FALSE	FALSE	FALSE	All_Specific	OsMH_04G0074300	Promoter (1-3kb)	Belongs to the cytochrome P450 family
Chr04	4679794	4680113	0.00422538	0.0135985	0.484679	0.0868927	0.34481	Chr01	Trans	TRUE	FALSE	FALSE	FALSE	FALSE	FALSE	All_Specific	OsMH_04G0074800	Distal intergenic	Belongs to the cytochrome P450 family
Chr04	4681343	4681852	0.036634	0.00100288	0.0425665	0.286108	0.0978038	Chr05	Trans	FALSE	TRUE	FALSE	FALSE	FALSE	TRUE	CellType_Specific	OsMH_04G0074800	Distal intergenic	Belongs to the cytochrome P450 family
Chr04	4711271	4711875	0.00345165	0.00970891	0.334751	0.121474	0.141067	Chr10	Trans	TRUE	FALSE	FALSE	FALSE	FALSE	FALSE	All_Specific	OsMH_04G0075200	Promoter (1-3kb)	Plant lipid transfer protein / seed storage protein / trypsin-alpha amylase inhibitor domain family
Chr04	4711271	4711875	0.00150598	0.000297989	0.0914279	0.164265	0.000149839	Chr04	Cis	TRUE	TRUE	FALSE	FALSE	TRUE	TRUE	Shared	OsMH_04G0075200	Promoter (1-3kb)	Plant lipid transfer protein / seed storage protein / trypsin-alpha amylase inhibitor domain family
Chr04	4713858	4714031	0.109385	0.00443379	1	0.258306	0.186406	Chr01	Trans	FALSE	TRUE	FALSE	FALSE	FALSE	TRUE	CellType_Specific	OsMH_04G0075400	Promoter (<1kb)	NA
Chr04	4713858	4714031	0.0153858	0.00293943	1	0.296719	0.31494	Chr02	Trans	FALSE	TRUE	FALSE	FALSE	FALSE	TRUE	CellType_Specific	OsMH_04G0075400	Promoter (<1kb)	NA
Chr04	4725577	4726421	0.0663034	0.00329233	0.219594	0.0555908	0.199446	Chr04	Cis	FALSE	TRUE	FALSE	FALSE	FALSE	TRUE	CellType_Specific	OsMH_04G0075500	Promoter (<1kb)	DYW family of nucleic acid deaminases
Chr04	4742797	4743111	0.00271709	0.117415	0.207761	0.132556	0.0297425	Chr04	Cis	TRUE	FALSE	FALSE	FALSE	FALSE	FALSE	All_Specific	OsMH_04G0075800	CDS	NA
Chr04	4750380	4750779	0.127721	0.0987837	0.116879	0.0611132	0.00425551	Chr01	Trans	FALSE	FALSE	FALSE	FALSE	TRUE	TRUE	CellType_Specific	OsMH_04G0075900	Promoter (1-3kb)	DNA-binding transcription factor activity
Chr04	4752406	4752662	0.000134069	0.11541	0.0723379	0.0354585	0.011436	Chr04	Cis	TRUE	FALSE	FALSE	FALSE	FALSE	FALSE	All_Specific	OsMH_04G0076000	Distal intergenic	NA
Chr04	4747856	4748027	0.00197192	0.00279466	0.229276	0.122954	0.231266	Chr07	Trans	TRUE	TRUE	FALSE	FALSE	FALSE	TRUE	Shared	OsMH_04G0076000	Promoter (1-3kb)	NA
Chr04	4747856	4748027	0.000654987	0.0349402	0.23156	0.00751877	0.267455	Chr04	Cis	TRUE	FALSE	FALSE	FALSE	FALSE	FALSE	All_Specific	OsMH_04G0076000	Promoter (1-3kb)	NA
Chr04	4749294	4749893	0.0754693	0.0353525	0.00110068	0.352247	0.0670859	Chr05	Trans	FALSE	FALSE	TRUE	FALSE	FALSE	TRUE	CellType_Specific	OsMH_04G0076000	Promoter (<1kb)	NA
Chr04	4749294	4749893	4.25764e-08	0.0185153	0.138834	0.00729176	2.69487e-06	Chr04	Cis	TRUE	FALSE	FALSE	FALSE	TRUE	TRUE	Shared	OsMH_04G0076000	Promoter (<1kb)	NA
Chr04	4752406	4752662	0.0793097	0.000746613	0.1426	0.0209779	0.0578385	Chr03	Trans	FALSE	TRUE	FALSE	FALSE	FALSE	TRUE	CellType_Specific	OsMH_04G0076000	Distal intergenic	NA
Chr04	4768489	4768851	0.00562127	0.205387	0.00307563	0.243045	0.291158	Chr04	Cis	FALSE	FALSE	TRUE	FALSE	FALSE	TRUE	CellType_Specific	OsMH_04G0076300	Distal intergenic	Belongs to the class I-like SAM-binding methyltransferase superfamily. Cation-independent O- methyltransferase family
Chr04	4842128	4842486	0.112106	0.14439	0.102761	0.259687	0.00208257	Chr07	Trans	FALSE	FALSE	FALSE	FALSE	TRUE	TRUE	CellType_Specific	OsMH_04G0077600	Distal intergenic	NA
Chr04	4842128	4842486	0.000266915	0.0278605	0.34309	0.0573086	0.00162941	Chr04	Cis	TRUE	FALSE	FALSE	FALSE	TRUE	TRUE	Shared	OsMH_04G0077600	Distal intergenic	NA
Chr04	4869467	4870369	0.00126834	0.11574	0.231191	0.00285348	0.229078	Chr01	Trans	TRUE	FALSE	FALSE	TRUE	FALSE	TRUE	Shared	OsMH_04G0077800	CDS	Protein kinase domain
Chr04	4888356	4888507	0.00335518	0.203972	0.3031	0.263309	0.176969	Chr04	Cis	TRUE	FALSE	FALSE	FALSE	FALSE	FALSE	All_Specific	OsMH_04G0078100	Promoter (<1kb)	Cytidine and deoxycytidylate deaminase zinc-binding region
Chr04	4906125	4906243	0.00163132	0.193842	0.213516	0.263387	0.35416	Chr01	Trans	TRUE	FALSE	FALSE	FALSE	FALSE	FALSE	All_Specific	OsMH_04G0078200	Distal intergenic	NA
Chr04	4929705	4930326	0.137239	0.236461	0.113644	0.00329523	0.15562	Chr12	Trans	FALSE	FALSE	FALSE	TRUE	FALSE	TRUE	CellType_Specific	OsMH_04G0078700	Promoter (<1kb)	Belongs to the actin family
Chr04	4969938	4970229	0.00511068	0.00390176	1	0.0668262	0.201888	Chr01	Trans	FALSE	TRUE	FALSE	FALSE	FALSE	TRUE	CellType_Specific	OsMH_04G0079200	Distal intergenic	NA
Chr04	5001940	5002155	0.00453413	0.941848	0.127957	0.153484	0.389278	Chr12	Trans	TRUE	FALSE	FALSE	FALSE	FALSE	FALSE	All_Specific	OsMH_04G0079500	Downstream (<1kb)	Enoyl-(Acyl carrier protein) reductase
Chr04	5028093	5028520	0.000426916	0.00175646	0.269195	0.234455	0.0143878	Chr03	Trans	TRUE	TRUE	FALSE	FALSE	FALSE	TRUE	Shared	OsMH_04G0080000	Distal intergenic	NA
Chr04	5033243	5033605	0.0129698	0.00131038	1	0.0846337	0.00615544	Chr04	Cis	FALSE	TRUE	FALSE	FALSE	FALSE	TRUE	CellType_Specific	OsMH_04G0080000	Distal intergenic	NA
Chr04	5046739	5047092	0.00857503	0.012725	0.572955	0.223968	0.00200306	Chr04	Cis	FALSE	FALSE	FALSE	FALSE	TRUE	TRUE	CellType_Specific	OsMH_04G0080000	Distal intergenic	NA
Chr04	5129298	5129821	0.00653658	0.111773	0.257002	0.0387221	0.00481336	Chr12	Trans	FALSE	FALSE	FALSE	FALSE	TRUE	TRUE	CellType_Specific	OsMH_04G0081000	Distal intergenic	NA
Chr04	5129298	5129821	0.000170057	0.109884	0.0870719	0.205222	0.00329203	Chr04	Cis	TRUE	FALSE	FALSE	FALSE	TRUE	TRUE	Shared	OsMH_04G0081000	Distal intergenic	NA
Chr04	5143284	5143733	0.000623323	0.0777517	0.0300098	0.000306996	0.370318	Chr04	Cis	TRUE	FALSE	FALSE	TRUE	FALSE	TRUE	Shared	OsMH_04G0081600	Promoter (<1kb)	NA
Chr04	5212754	5213418	0.00389149	0.235122	0.0580943	0.0371321	0.0983204	Chr03	Trans	TRUE	FALSE	FALSE	FALSE	FALSE	FALSE	All_Specific	OsMH_04G0082700	CDS	Belongs to the iron ascorbate-dependent oxidoreductase family
Chr04	5222213	5222467	0.0486847	0.173783	0.030845	0.0515805	0.00448597	Chr01	Trans	FALSE	FALSE	FALSE	FALSE	TRUE	TRUE	CellType_Specific	OsMH_04G0082800	Promoter (<1kb)	Subtilase family
Chr04	5222213	5222467	0.0871868	0.381753	0.00337692	0.086796	0.0651274	Chr02	Trans	FALSE	FALSE	TRUE	FALSE	FALSE	TRUE	CellType_Specific	OsMH_04G0082800	Promoter (<1kb)	Subtilase family
Chr04	5229699	5230103	0.00487304	0.136946	0.137205	0.120091	0.00914326	Chr01	Trans	TRUE	FALSE	FALSE	FALSE	FALSE	FALSE	All_Specific	OsMH_04G0083000	Promoter (<1kb)	NA
Chr04	5285202	5285324	0.15936	0.0030902	0.397215	0.0856311	0.238881	Chr03	Trans	FALSE	TRUE	FALSE	FALSE	FALSE	TRUE	CellType_Specific	OsMH_04G0083500	Intron	Uncharacterized conserved protein (DUF2045)
Chr04	5299320	5299655	0.141073	0.00469727	0.312141	0.168777	0.221496	Chr09	Trans	FALSE	TRUE	FALSE	FALSE	FALSE	TRUE	CellType_Specific	OsMH_04G0083600	CDS	Amidase
Chr04	5317917	5318425	0.00021511	0.155018	0.290845	0.066805	0.000280709	Chr04	Cis	TRUE	FALSE	FALSE	FALSE	TRUE	TRUE	Shared	OsMH_04G0084075	Promoter (<1kb)	NA
Chr04	5341201	5341320	0.00179983	0.240609	0.413633	0.322552	0.106497	Chr04	Cis	TRUE	FALSE	FALSE	FALSE	FALSE	FALSE	All_Specific	OsMH_04G0084370	Distal intergenic	NA
Chr04	5361902	5362651	0.0001681	0.0479786	0.292858	0.0812872	0.00519487	Chr04	Cis	TRUE	FALSE	FALSE	FALSE	FALSE	FALSE	All_Specific	OsMH_04G0084600	CDS	Amidase
Chr04	5377908	5378898	0.0442834	0.00498723	0.330396	0.231892	0.0709912	Chr04	Cis	FALSE	TRUE	FALSE	FALSE	FALSE	TRUE	CellType_Specific	OsMH_04G0084900	Promoter (1-3kb)	NA
Chr04	5377908	5378898	1.19531e-08	0.0467332	0.00166352	1.0008e-05	0.0164205	Chr09	Trans	TRUE	FALSE	TRUE	TRUE	FALSE	TRUE	Shared	OsMH_04G0084900	Promoter (1-3kb)	NA
Chr04	5411945	5412526	1.21737e-11	0.00653009	0.198304	0.0482912	8.32179e-08	Chr04	Cis	TRUE	FALSE	FALSE	FALSE	TRUE	TRUE	Shared	OsMH_04G0085300	Distal intergenic	CDT1-like protein a chloroplastic
Chr04	5422123	5422450	0.00209346	0.0114675	0.379761	0.522533	0.00250411	Chr04	Cis	TRUE	FALSE	FALSE	FALSE	TRUE	TRUE	Shared	OsMH_04G0085400	Promoter (1-3kb)	NA
Chr04	5422853	5423783	1.23848e-05	0.0580326	0.21116	0.233698	0.000305889	Chr04	Cis	TRUE	FALSE	FALSE	FALSE	TRUE	TRUE	Shared	OsMH_04G0085500	Promoter (<1kb)	NA
Chr04	5448334	5448929	0.0669216	0.150376	0.550562	0.0022629	0.0439434	Chr10	Trans	FALSE	FALSE	FALSE	TRUE	FALSE	TRUE	CellType_Specific	OsMH_04G0085800	Distal intergenic	NA
Chr04	5470063	5471027	0.0291147	0.00322234	0.23792	0.106491	0.149583	Chr01	Trans	FALSE	TRUE	FALSE	FALSE	FALSE	TRUE	CellType_Specific	OsMH_04G0086200	CDS	NA
Chr04	5534599	5535553	0.017276	0.00451829	0.0127326	0.0776148	0.217786	Chr12	Trans	FALSE	TRUE	FALSE	FALSE	FALSE	TRUE	CellType_Specific	OsMH_04G0087200	Promoter (<1kb)	ribose phosphate diphosphokinase activity
Chr04	5551581	5552841	0.00246179	0.387396	0.0947521	0.00527511	0.0788372	Chr06	Trans	TRUE	FALSE	FALSE	FALSE	FALSE	FALSE	All_Specific	OsMH_04G0087400	CDS	NA
Chr04	5709289	5709668	0.00415882	0.0524105	0.252345	0.0375223	0.0143289	Chr10	Trans	TRUE	FALSE	FALSE	FALSE	FALSE	FALSE	All_Specific	OsMH_04G0090100	Promoter (<1kb)	NA
Chr04	5767013	5767805	0.0415966	0.215147	0.325039	0.0609081	0.0023699	Chr02	Trans	FALSE	FALSE	FALSE	FALSE	TRUE	TRUE	CellType_Specific	OsMH_04G0091400	Promoter (<1kb)	F-box associated domain
Chr04	5933586	5933686	0.00411403	0.238159	0.253037	0.436443	0.566513	Chr03	Trans	TRUE	FALSE	FALSE	FALSE	FALSE	FALSE	All_Specific	OsMH_04G0093200	Distal intergenic	F-box associated domain
Chr04	5923459	5923959	0.0131111	2.81357e-05	0.369338	0.123719	0.24753	Chr06	Trans	FALSE	TRUE	FALSE	FALSE	FALSE	TRUE	CellType_Specific	OsMH_04G0093200	Promoter (<1kb)	F-box associated domain
Chr04	5987346	5987587	0.00531553	0.00205309	0.44936	0.131698	0.0774655	Chr03	Trans	FALSE	TRUE	FALSE	FALSE	FALSE	TRUE	CellType_Specific	OsMH_04G0094400	Promoter (1-3kb)	NA
Chr04	5987750	5988008	0.00274595	0.0646408	0.178813	0.0126871	0.0295976	Chr01	Trans	TRUE	FALSE	FALSE	FALSE	FALSE	FALSE	All_Specific	OsMH_04G0094400	Promoter (<1kb)	NA
Chr04	5990694	5991226	0.0298884	0.224384	0.479859	0.118482	0.00186795	Chr07	Trans	FALSE	FALSE	FALSE	FALSE	TRUE	TRUE	CellType_Specific	OsMH_04G0094500	Promoter (1-3kb)	ADP binding
Chr04	6013674	6014150	0.0272635	0.359336	0.373468	0.000784628	0.331483	Chr10	Trans	FALSE	FALSE	FALSE	TRUE	FALSE	TRUE	CellType_Specific	OsMH_04G0094700	Distal intergenic	Belongs to the UDP-glycosyltransferase family
Chr04	6011266	6011368	0.003896	0.169193	1	0.393519	0.129479	Chr07	Trans	TRUE	FALSE	FALSE	FALSE	FALSE	FALSE	All_Specific	OsMH_04G0094700	Downstream (<1kb)	Belongs to the UDP-glycosyltransferase family
Chr04	6037161	6038226	0.276746	0.124173	0.00461606	0.17414	0.397844	Chr10	Trans	FALSE	FALSE	TRUE	FALSE	FALSE	TRUE	CellType_Specific	OsMH_04G0095000	Promoter (<1kb)	TCP family transcription factor
Chr04	6075356	6075651	0.0025515	0.0643779	0.219363	0.126055	0.174241	Chr06	Trans	TRUE	FALSE	FALSE	FALSE	FALSE	FALSE	All_Specific	OsMH_04G0095700	Distal intergenic	NA
Chr04	6112860	6113020	0.004639	0.0793555	0.2818	0.12814	0.120058	Chr03	Trans	TRUE	FALSE	FALSE	FALSE	FALSE	FALSE	All_Specific	OsMH_04G0096600	Distal intergenic	NA
Chr04	6173320	6173539	0.0001526	0.468812	1	0.120947	0.0356217	Chr04	Cis	TRUE	FALSE	FALSE	FALSE	FALSE	FALSE	All_Specific	OsMH_04G0097500	Distal intergenic	NA
Chr04	6180620	6181059	0.0029361	0.0387601	0.446953	0.184069	0.242725	Chr04	Cis	TRUE	FALSE	FALSE	FALSE	FALSE	FALSE	All_Specific	OsMH_04G0097500	Downstream (<1kb)	NA
Chr04	6245715	6246068	0.00479176	0.316871	0.196884	0.164088	0.00413783	Chr04	Cis	TRUE	FALSE	FALSE	FALSE	TRUE	TRUE	Shared	OsMH_04G0098500	Promoter (<1kb)	NA
Chr04	6261077	6261316	2.19166e-05	0.00840603	1	0.032291	0.135433	Chr04	Cis	TRUE	FALSE	FALSE	FALSE	FALSE	FALSE	All_Specific	OsMH_04G0098500	Distal intergenic	NA
Chr04	6261518	6261625	0.0764661	0.0444752	0.387985	0.00432373	0.597542	Chr12	Trans	FALSE	FALSE	FALSE	TRUE	FALSE	TRUE	CellType_Specific	OsMH_04G0098500	Distal intergenic	NA
Chr04	6292177	6292630	0.00183543	0.111861	0.257913	0.0677968	0.00589765	Chr04	Cis	TRUE	FALSE	FALSE	FALSE	FALSE	FALSE	All_Specific	OsMH_04G0098900	Promoter (1-3kb)	Haemolysin-III related
Chr04	6294169	6294683	5.99313e-05	0.00118339	0.109691	0.00452698	0.0691716	Chr04	Cis	TRUE	TRUE	FALSE	TRUE	FALSE	TRUE	Shared	OsMH_04G0098900	CDS	Haemolysin-III related
Chr04	6294169	6294683	0.0036052	0.410074	0.258761	0.0447409	0.0249763	Chr10	Trans	TRUE	FALSE	FALSE	FALSE	FALSE	FALSE	All_Specific	OsMH_04G0098900	CDS	Haemolysin-III related
Chr04	6299432	6299957	1.28866e-05	0.00476474	0.152661	0.0148018	5.11855e-05	Chr04	Cis	TRUE	TRUE	FALSE	FALSE	TRUE	TRUE	Shared	OsMH_04G0098900	Distal intergenic	Haemolysin-III related
Chr04	6302224	6302540	0.00177704	0.121788	1	0.199997	0.0217761	Chr04	Cis	TRUE	FALSE	FALSE	FALSE	FALSE	FALSE	All_Specific	OsMH_04G0099200	Distal intergenic	Protein kinase domain
Chr04	6337913	6338076	0.00375861	0.203083	0.0143432	0.573254	0.177335	Chr04	Cis	TRUE	FALSE	FALSE	FALSE	FALSE	FALSE	All_Specific	OsMH_04G0099400	Distal intergenic	NA
Chr04	6356381	6356651	0.0833697	0.00462392	0.541741	0.263952	0.361551	Chr11	Trans	FALSE	TRUE	FALSE	FALSE	FALSE	TRUE	CellType_Specific	OsMH_04G0099400	Distal intergenic	NA
Chr04	6321281	6321894	0.000729851	0.0137808	0.410029	0.0819324	0.0266327	Chr04	Cis	TRUE	FALSE	FALSE	FALSE	FALSE	FALSE	All_Specific	OsMH_04G0099400	Promoter (1-3kb)	NA
Chr04	6338297	6338535	0.00227603	0.00249107	0.149936	0.0705303	0.0477529	Chr04	Cis	TRUE	TRUE	FALSE	FALSE	FALSE	TRUE	Shared	OsMH_04G0099400	Distal intergenic	NA
Chr04	6420344	6421086	2.23121e-06	0.0113192	0.115942	0.000944038	0.00646104	Chr04	Cis	TRUE	FALSE	FALSE	TRUE	FALSE	TRUE	Shared	OsMH_04G0101200	Intron	Jacalin-like lectin domain
Chr04	6421264	6421493	0.00174556	0.0689266	0.0367037	0.0125532	0.281696	Chr04	Cis	TRUE	FALSE	FALSE	FALSE	FALSE	FALSE	All_Specific	OsMH_04G0101200	Intron	Jacalin-like lectin domain
Chr04	6420344	6421086	0.00370852	0.0227514	0.0101839	0.0242763	0.0628959	Chr03	Trans	TRUE	FALSE	FALSE	FALSE	FALSE	FALSE	All_Specific	OsMH_04G0101200	Intron	Jacalin-like lectin domain
Chr04	6460966	6461195	0.000735345	0.0684899	0.246123	0.282749	0.056446	Chr04	Cis	TRUE	FALSE	FALSE	FALSE	FALSE	FALSE	All_Specific	OsMH_04G0101700	CDS	NA
Chr04	6456582	6457055	0.000698022	0.0553253	0.306865	0.160576	0.000549631	Chr04	Cis	TRUE	FALSE	FALSE	FALSE	TRUE	TRUE	Shared	OsMH_04G0101700	Distal intergenic	NA
Chr04	6454926	6455680	0.00721685	0.280059	0.641124	0.274363	0.00102191	Chr04	Cis	FALSE	FALSE	FALSE	FALSE	TRUE	TRUE	CellType_Specific	OsMH_04G0101700	Distal intergenic	NA
Chr04	6529294	6529538	0.000541422	0.11012	0.0101392	0.110358	0.0629537	Chr07	Trans	TRUE	FALSE	FALSE	FALSE	FALSE	FALSE	All_Specific	OsMH_04G0102700	CDS	Serine threonine-protein kinase
Chr04	6540296	6541278	0.00537979	0.235974	0.11678	0.000707249	0.221823	Chr04	Cis	FALSE	FALSE	FALSE	TRUE	FALSE	TRUE	CellType_Specific	OsMH_04G0102900	Downstream (<1kb)	Serine threonine-protein kinase
Chr04	6574540	6574745	0.00406407	0.175759	0.243361	0.277272	0.126067	Chr01	Trans	TRUE	FALSE	FALSE	FALSE	FALSE	FALSE	All_Specific	OsMH_04G0103200	Distal intergenic	Encoded by
Chr04	6564988	6565467	0.0024989	0.0418964	0.0266567	0.0455685	0.135402	Chr04	Cis	TRUE	FALSE	FALSE	FALSE	FALSE	FALSE	All_Specific	OsMH_04G0103200	CDS	Encoded by
Chr04	6565687	6566437	5.9979e-05	0.11726	0.00467815	0.0125947	0.0235878	Chr04	Cis	TRUE	FALSE	TRUE	FALSE	FALSE	TRUE	Shared	OsMH_04G0103200	Intron	Encoded by
Chr04	6602058	6602850	0.00195038	0.0840917	0.190691	0.0218707	0.00376998	Chr02	Trans	TRUE	FALSE	FALSE	FALSE	TRUE	TRUE	Shared	OsMH_04G0104500	Distal intergenic	Belongs to the UDP-glycosyltransferase family
Chr04	6648794	6649373	0.00372488	0.0721642	0.181465	0.0524805	0.0505174	Chr02	Trans	TRUE	FALSE	FALSE	FALSE	FALSE	FALSE	All_Specific	OsMH_04G0105200	Distal intergenic	NA
Chr04	6698976	6699549	4.35164e-05	0.234046	0.000465353	0.0159549	0.0247944	Chr04	Cis	TRUE	FALSE	TRUE	FALSE	FALSE	TRUE	Shared	OsMH_04G0106000	Promoter (1-3kb)	Belongs to the peptidase C1 family
Chr04	6754610	6755091	0.364899	0.284231	0.540701	0.199322	0.0048693	Chr06	Trans	FALSE	FALSE	FALSE	FALSE	TRUE	TRUE	CellType_Specific	OsMH_04G0106900	Promoter (<1kb)	NA
Chr04	6769771	6771755	0.00342635	0.0119196	0.067039	0.0549112	0.148434	Chr11	Trans	TRUE	FALSE	FALSE	FALSE	FALSE	FALSE	All_Specific	OsMH_04G0107100	Promoter (<1kb)	ABC transporter
Chr04	6786424	6786531	0.00357161	0.0929718	1	0.387791	0.279419	Chr02	Trans	TRUE	FALSE	FALSE	FALSE	FALSE	FALSE	All_Specific	OsMH_04G0107350	Distal intergenic	ABC transporter transmembrane region
Chr04	6794708	6795032	0.00243272	0.00181726	0.295541	0.355041	0.0528844	Chr10	Trans	TRUE	TRUE	FALSE	FALSE	FALSE	TRUE	Shared	OsMH_04G0107600	Distal intergenic	NA
Chr04	6827273	6827662	0.00887514	0.40221	0.267512	0.0414306	0.00420063	Chr05	Trans	FALSE	FALSE	FALSE	FALSE	TRUE	TRUE	CellType_Specific	OsMH_04G0107800	Distal intergenic	NA
Chr04	6821200	6821566	0.0222892	0.241757	0.349438	0.0033119	0.080525	Chr04	Cis	FALSE	FALSE	FALSE	TRUE	FALSE	TRUE	CellType_Specific	OsMH_04G0107800	Distal intergenic	NA
Chr04	6859631	6859812	0.0034168	0.233634	0.262047	0.0788681	0.0474155	Chr02	Trans	TRUE	FALSE	FALSE	FALSE	FALSE	FALSE	All_Specific	OsMH_04G0108300	Promoter (<1kb)	NA
Chr04	6862315	6862553	0.00372008	0.0223777	0.240723	0.234029	0.0479255	Chr02	Trans	TRUE	FALSE	FALSE	FALSE	FALSE	FALSE	All_Specific	OsMH_04G0108500	Downstream (<1kb)	NA
Chr04	6948178	6949148	0.0136243	0.0402494	0.094247	0.000707254	0.0567995	Chr01	Trans	FALSE	FALSE	FALSE	TRUE	FALSE	TRUE	CellType_Specific	OsMH_04G0109900	Promoter (<1kb)	Glycosyl hydrolases family 28
Chr04	7037229	7037562	0.00409521	0.0601175	0.368185	0.0156422	0.0457823	Chr11	Trans	TRUE	FALSE	FALSE	FALSE	FALSE	FALSE	All_Specific	OsMH_04G0111800	Distal intergenic	Histone H2A
Chr04	7037229	7037562	0.000692685	0.0476132	0.331467	0.0775982	0.00674731	Chr07	Trans	TRUE	FALSE	FALSE	FALSE	FALSE	FALSE	All_Specific	OsMH_04G0111800	Distal intergenic	Histone H2A
Chr04	7163357	7164009	0.000447596	0.00526621	0.294226	0.0730524	0.0105141	Chr06	Trans	TRUE	FALSE	FALSE	FALSE	FALSE	FALSE	All_Specific	OsMH_04G0113300	Distal intergenic	TRAF-type zinc finger
Chr04	7162182	7162937	0.12329	0.0459942	0.358671	0.00161926	0.0715859	Chr02	Trans	FALSE	FALSE	FALSE	TRUE	FALSE	TRUE	CellType_Specific	OsMH_04G0113300	Distal intergenic	TRAF-type zinc finger
Chr04	7215080	7215626	0.00360435	0.1503	0.0289243	0.00883708	0.0774392	Chr02	Trans	TRUE	FALSE	FALSE	FALSE	FALSE	FALSE	All_Specific	OsMH_04G0113900	Promoter (<1kb)	Belongs to the AAA ATPase family
Chr04	7348251	7348597	1.80831e-05	0.0686643	0.0297414	0.019805	0.000583726	Chr04	Cis	TRUE	FALSE	FALSE	FALSE	TRUE	TRUE	Shared	OsMH_04G0115100	Distal intergenic	NA
Chr04	7440948	7441157	0.0024759	0.0146477	0.0455864	0.0578645	0.169139	Chr04	Cis	TRUE	FALSE	FALSE	FALSE	FALSE	FALSE	All_Specific	OsMH_04G0116600	Distal intergenic	Belongs to the protein kinase superfamily. Ser Thr protein kinase family
Chr04	7521758	7522103	0.00107394	0.00762083	0.333488	0.268885	0.201011	Chr06	Trans	TRUE	FALSE	FALSE	FALSE	FALSE	FALSE	All_Specific	OsMH_04G0118200	Distal intergenic	NA
Chr04	7515810	7516074	0.0105369	0.116581	0.325588	0.00276405	0.213462	Chr01	Trans	FALSE	FALSE	FALSE	TRUE	FALSE	TRUE	CellType_Specific	OsMH_04G0118200	Distal intergenic	NA
Chr04	7597972	7598422	0.0020606	0.112956	0.139562	0.0335639	0.12209	Chr07	Trans	TRUE	FALSE	FALSE	FALSE	FALSE	FALSE	All_Specific	OsMH_04G0118300	Distal intergenic	Protein of unknown function,DUF594
Chr04	7594196	7594704	0.00411382	0.018427	0.303556	0.00757237	0.223961	Chr01	Trans	TRUE	FALSE	FALSE	FALSE	FALSE	FALSE	All_Specific	OsMH_04G0118300	Distal intergenic	Protein of unknown function,DUF594
Chr04	7638978	7639802	0.00323041	0.0251395	0.270224	0.14164	0.0500359	Chr01	Trans	TRUE	FALSE	FALSE	FALSE	FALSE	FALSE	All_Specific	OsMH_04G0119800	Distal intergenic	Belongs to the STXBP unc-18 SEC1 family
Chr04	7657119	7658302	0.00167821	0.0544271	0.13628	0.0189981	0.112618	Chr08	Trans	TRUE	FALSE	FALSE	FALSE	FALSE	FALSE	All_Specific	OsMH_04G0119800	Distal intergenic	Belongs to the STXBP unc-18 SEC1 family
Chr04	7726079	7726368	0.00429643	0.0265704	0.202744	0.0432395	0.0737791	Chr03	Trans	TRUE	FALSE	FALSE	FALSE	FALSE	FALSE	All_Specific	OsMH_04G0120400	Promoter (1-3kb)	NA
Chr04	7745022	7745898	0.0181653	0.0448289	0.212179	0.00301272	0.0443561	Chr01	Trans	FALSE	FALSE	FALSE	TRUE	FALSE	TRUE	CellType_Specific	OsMH_04G0120600	Distal intergenic	NA
Chr04	7772681	7773172	0.00152821	0.0184774	0.363405	0.0193673	0.163437	Chr08	Trans	TRUE	FALSE	FALSE	FALSE	FALSE	FALSE	All_Specific	OsMH_04G0120900	Distal intergenic	Histidine phosphatase superfamily (branch 1)
Chr04	7803013	7803491	0.0151936	0.252677	0.00286118	0.223643	0.0745976	Chr04	Cis	FALSE	FALSE	TRUE	FALSE	FALSE	TRUE	CellType_Specific	OsMH_04G0121500	Promoter (1-3kb)	3'-5' exonuclease
Chr04	7820509	7821029	0.115751	0.305994	0.306098	0.199655	0.00349359	Chr09	Trans	FALSE	FALSE	FALSE	FALSE	TRUE	TRUE	CellType_Specific	OsMH_04G0121800	Distal intergenic	NA
Chr04	7834324	7834500	0.00102135	0.0902715	1	0.304018	0.142658	Chr12	Trans	TRUE	FALSE	FALSE	FALSE	FALSE	FALSE	All_Specific	OsMH_04G0121800	Distal intergenic	NA
Chr04	7820509	7821029	0.00490753	0.044886	0.321722	0.016326	0.220674	Chr06	Trans	TRUE	FALSE	FALSE	FALSE	FALSE	FALSE	All_Specific	OsMH_04G0121800	Distal intergenic	NA
Chr04	7877336	7877534	0.00139176	0.130918	0.111467	0.0410348	0.130856	Chr05	Trans	TRUE	FALSE	FALSE	FALSE	FALSE	FALSE	All_Specific	OsMH_04G0122600	Distal intergenic	NA
Chr04	7901435	7901972	0.00367724	0.0991774	0.214621	0.000440662	0.0427051	Chr03	Trans	TRUE	FALSE	FALSE	TRUE	FALSE	TRUE	Shared	OsMH_04G0122800	Promoter (1-3kb)	NA
Chr04	8065593	8065796	0.0798311	0.000430594	0.285944	0.101842	0.0696116	Chr01	Trans	FALSE	TRUE	FALSE	FALSE	FALSE	TRUE	CellType_Specific	OsMH_04G0124700	CDS	NA
Chr04	8063063	8063849	0.0278121	0.166042	0.344078	0.131849	0.00190665	Chr11	Trans	FALSE	FALSE	FALSE	FALSE	TRUE	TRUE	CellType_Specific	OsMH_04G0124700	Distal intergenic	NA
Chr04	8000327	8000606	0.101017	0.0346627	0.267357	0.128736	0.00398167	Chr02	Trans	FALSE	FALSE	FALSE	FALSE	TRUE	TRUE	CellType_Specific	OsMH_04G0124700	Distal intergenic	NA
Chr04	8100006	8100424	0.0024935	0.0324146	0.298343	0.0358722	0.092508	Chr09	Trans	TRUE	FALSE	FALSE	FALSE	FALSE	FALSE	All_Specific	OsMH_04G0124700	Distal intergenic	NA
Chr04	8063063	8063849	0.00436888	0.0297808	0.23795	0.063602	0.233044	Chr03	Trans	TRUE	FALSE	FALSE	FALSE	FALSE	FALSE	All_Specific	OsMH_04G0124700	Distal intergenic	NA
Chr04	8063063	8063849	0.00720732	0.00287065	0.325796	0.125957	0.135385	Chr05	Trans	FALSE	TRUE	FALSE	FALSE	FALSE	TRUE	CellType_Specific	OsMH_04G0124700	Distal intergenic	NA
Chr04	8045927	8046763	0.00262314	0.21735	0.248033	0.00785658	0.0560571	Chr06	Trans	TRUE	FALSE	FALSE	FALSE	FALSE	FALSE	All_Specific	OsMH_04G0124700	Distal intergenic	NA
Chr04	8155625	8157221	0.0348792	0.142854	0.195507	0.342805	0.00131525	Chr07	Trans	FALSE	FALSE	FALSE	FALSE	TRUE	TRUE	CellType_Specific	OsMH_04G0125350	Promoter (<1kb)	Belongs to the protein kinase superfamily. Ser Thr protein kinase family
Chr04	8124876	8125061	0.109465	0.0021664	0.245664	0.0534575	0.23697	Chr09	Trans	FALSE	TRUE	FALSE	FALSE	FALSE	TRUE	CellType_Specific	OsMH_04G0125350	Distal intergenic	Belongs to the protein kinase superfamily. Ser Thr protein kinase family
Chr04	8162100	8162785	0.0225282	0.204388	0.459111	0.0402724	0.00212216	Chr12	Trans	FALSE	FALSE	FALSE	FALSE	TRUE	TRUE	CellType_Specific	OsMH_04G0125900	Promoter (<1kb)	Lipase (class 3)
Chr04	8247719	8248231	0.0253891	0.215755	0.527555	0.00147637	0.272115	Chr02	Trans	FALSE	FALSE	FALSE	TRUE	FALSE	TRUE	CellType_Specific	OsMH_04G0127000	Distal intergenic	NA
Chr04	8249253	8249555	0.00389457	0.163142	0.122456	0.131804	0.115427	Chr05	Trans	TRUE	FALSE	FALSE	FALSE	FALSE	FALSE	All_Specific	OsMH_04G0127000	Distal intergenic	NA
Chr04	8317086	8318140	0.0245615	0.00232189	0.0857353	0.242969	0.0857699	Chr03	Trans	FALSE	TRUE	FALSE	FALSE	FALSE	TRUE	CellType_Specific	OsMH_04G0128100	Distal intergenic	A domain family that is part of the cupin metalloenzyme superfamily.
Chr04	8315171	8315361	0.000662157	0.106179	0.620267	0.188306	0.0035553	Chr03	Trans	TRUE	FALSE	FALSE	FALSE	TRUE	TRUE	Shared	OsMH_04G0128100	Distal intergenic	A domain family that is part of the cupin metalloenzyme superfamily.
Chr04	8339875	8340805	0.00356076	0.0758366	0.637614	0.0275341	0.297175	Chr07	Trans	TRUE	FALSE	FALSE	FALSE	FALSE	FALSE	All_Specific	OsMH_04G0128500	Distal intergenic	Belongs to the protein kinase superfamily. Ser Thr protein kinase family
Chr04	8360223	8361451	0.0697097	0.16057	0.000266954	0.0728389	0.0742176	Chr03	Trans	FALSE	FALSE	TRUE	FALSE	FALSE	TRUE	CellType_Specific	OsMH_04G0128500	Distal intergenic	Belongs to the protein kinase superfamily. Ser Thr protein kinase family
Chr04	8446089	8446401	0.00419857	0.145882	0.536121	0.0889452	0.0276735	Chr06	Trans	TRUE	FALSE	FALSE	FALSE	FALSE	FALSE	All_Specific	OsMH_04G0130100	Downstream (<1kb)	NA
Chr04	8438338	8439050	0.00934357	0.188685	0.175603	0.0132267	0.00386477	Chr01	Trans	FALSE	FALSE	FALSE	FALSE	TRUE	TRUE	CellType_Specific	OsMH_04G0130100	Promoter (<1kb)	NA
Chr04	8492052	8492446	0.0530751	0.0767631	0.222426	0.247302	0.00177295	Chr09	Trans	FALSE	FALSE	FALSE	FALSE	TRUE	TRUE	CellType_Specific	OsMH_04G0131400	Downstream (<1kb)	CASC3/Barentsz eIF4AIII binding
Chr04	8492669	8493046	0.183538	0.0443945	0.257246	0.315151	0.00434203	Chr09	Trans	FALSE	FALSE	FALSE	FALSE	TRUE	TRUE	CellType_Specific	OsMH_04G0131400	Distal intergenic	CASC3/Barentsz eIF4AIII binding
Chr04	8496621	8496938	0.0105615	0.146552	0.54676	0.00218318	0.0981709	Chr01	Trans	FALSE	FALSE	FALSE	TRUE	FALSE	TRUE	CellType_Specific	OsMH_04G0131600	Downstream (<1kb)	Alcohol dehydrogenase GroES-like domain
Chr04	8496621	8496938	0.0399474	0.00496388	0.511574	0.309406	0.3962	Chr07	Trans	FALSE	TRUE	FALSE	FALSE	FALSE	TRUE	CellType_Specific	OsMH_04G0131600	Downstream (<1kb)	Alcohol dehydrogenase GroES-like domain
Chr04	8498718	8499227	0.0115607	0.0653407	0.302581	0.0038511	0.0439819	Chr01	Trans	FALSE	FALSE	FALSE	TRUE	FALSE	TRUE	CellType_Specific	OsMH_04G0131600	CDS	Alcohol dehydrogenase GroES-like domain
Chr04	8526347	8526958	0.00437935	0.0492382	0.158903	0.0892403	0.0685651	Chr05	Trans	TRUE	FALSE	FALSE	FALSE	FALSE	FALSE	All_Specific	OsMH_04G0131900	Promoter (<1kb)	NA
Chr04	8550054	8550307	0.061402	0.00246205	0.211499	0.149263	0.0958393	Chr05	Trans	FALSE	TRUE	FALSE	FALSE	FALSE	TRUE	CellType_Specific	OsMH_04G0131900	Distal intergenic	NA
Chr04	8670305	8671055	0.141276	0.00492399	0.351679	0.105318	0.205849	Chr09	Trans	FALSE	TRUE	FALSE	FALSE	FALSE	TRUE	CellType_Specific	OsMH_04G0133730	Distal intergenic	NA
Chr04	8727847	8728332	0.175667	0.012976	0.314414	0.000949915	0.236029	Chr01	Trans	FALSE	FALSE	FALSE	TRUE	FALSE	TRUE	CellType_Specific	OsMH_04G0134300	Distal intergenic	NA
Chr04	8709611	8710356	0.0316823	0.165251	0.14141	0.0256517	0.00480583	Chr09	Trans	FALSE	FALSE	FALSE	FALSE	TRUE	TRUE	CellType_Specific	OsMH_04G0134300	CDS	NA
Chr04	8856109	8856257	0.00482514	0.285767	0.521741	0.257185	0.230972	Chr12	Trans	TRUE	FALSE	FALSE	FALSE	FALSE	FALSE	All_Specific	OsMH_04G0135100	Distal intergenic	NA
Chr04	8793117	8794146	0.00119274	0.0653768	0.136465	0.0361751	0.119894	Chr01	Trans	TRUE	FALSE	FALSE	FALSE	FALSE	FALSE	All_Specific	OsMH_04G0135100	Distal intergenic	NA
Chr04	8879723	8879878	0.00120719	0.0368063	0.201021	0.0210254	0.20311	Chr01	Trans	TRUE	FALSE	FALSE	FALSE	FALSE	FALSE	All_Specific	OsMH_04G0136900	Distal intergenic	Belongs to the MIP aquaporin (TC 1.A.8) family
Chr04	9092403	9092625	0.00499224	0.0849357	0.239726	0.135555	0.0279769	Chr09	Trans	TRUE	FALSE	FALSE	FALSE	FALSE	FALSE	All_Specific	OsMH_04G0137200	Distal intergenic	Fructose-1-6-bisphosphatase,N-terminal domain
Chr04	9164100	9164287	0.0486276	0.0503357	1	0.0601452	0.00236944	Chr05	Trans	FALSE	FALSE	FALSE	FALSE	TRUE	TRUE	CellType_Specific	OsMH_04G0139900	Distal intergenic	NA
Chr04	9194857	9195269	0.166029	0.00200638	0.195375	0.541452	0.223917	Chr04	Cis	FALSE	TRUE	FALSE	FALSE	FALSE	TRUE	CellType_Specific	OsMH_04G0140000	Distal intergenic	RING-like zinc finger
Chr04	9272853	9273161	0.01415	0.1805	0.20277	0.181478	0.00302386	Chr11	Trans	FALSE	FALSE	FALSE	FALSE	TRUE	TRUE	CellType_Specific	OsMH_04G0141000	CDS	Heavy-metal-associated domain
Chr04	9281013	9281919	0.0217586	0.173246	0.00481538	0.0302105	0.0407615	Chr03	Trans	FALSE	FALSE	TRUE	FALSE	FALSE	TRUE	CellType_Specific	OsMH_04G0141100	Intron	Belongs to the formin-like family
Chr04	9505137	9505395	0.423881	0.22279	0.458771	0.317519	0.00314653	Chr07	Trans	FALSE	FALSE	FALSE	FALSE	TRUE	TRUE	CellType_Specific	OsMH_04G0144300	Promoter (1-3kb)	NA
Chr04	9527004	9527535	0.00316528	0.0523359	0.126909	0.0817202	0.130916	Chr04	Cis	TRUE	FALSE	FALSE	FALSE	FALSE	FALSE	All_Specific	OsMH_04G0144600	Distal intergenic	NA
Chr04	9531492	9531752	0.000323556	0.0334994	0.189341	0.053035	0.0486012	Chr10	Trans	TRUE	FALSE	FALSE	FALSE	FALSE	FALSE	All_Specific	OsMH_04G0144700	Promoter (<1kb)	Protein of unknown function (DUF615)
Chr04	9554242	9554953	0.0035914	0.12907	0.1511	0.0557063	0.0166207	Chr07	Trans	TRUE	FALSE	FALSE	FALSE	FALSE	FALSE	All_Specific	OsMH_04G0145050	CDS	NA
Chr04	9664657	9664762	0.00096477	0.130203	1	0.0474166	0.338759	Chr08	Trans	TRUE	FALSE	FALSE	FALSE	FALSE	FALSE	All_Specific	OsMH_04G0146600	Distal intergenic	Cleavage and polyadenylation specificity factor subunit 1
Chr04	9764612	9764805	0.00371395	0.0544999	0.380869	0.289216	0.356065	Chr03	Trans	TRUE	FALSE	FALSE	FALSE	FALSE	FALSE	All_Specific	OsMH_04G0146600	Distal intergenic	Cleavage and polyadenylation specificity factor subunit 1
Chr04	9731745	9732038	0.00275222	0.226435	0.265559	0.0163721	0.00518454	Chr03	Trans	TRUE	FALSE	FALSE	FALSE	FALSE	FALSE	All_Specific	OsMH_04G0146600	Intron	Cleavage and polyadenylation specificity factor subunit 1
Chr04	9766520	9766620	0.00122704	0.340368	0.215861	1	0.368164	Chr11	Trans	TRUE	FALSE	FALSE	FALSE	FALSE	FALSE	All_Specific	OsMH_04G0146600	Distal intergenic	Cleavage and polyadenylation specificity factor subunit 1
Chr04	9840779	9841253	0.00298985	0.0756359	0.0829413	0.00847347	0.0289619	Chr01	Trans	TRUE	FALSE	FALSE	FALSE	FALSE	FALSE	All_Specific	OsMH_04G0147700	Downstream (<1kb)	linker histone H1 and H5 family
Chr04	9863854	9864330	0.143822	0.0551153	0.168167	0.00374183	0.21025	Chr03	Trans	FALSE	FALSE	FALSE	TRUE	FALSE	TRUE	CellType_Specific	OsMH_04G0147900	Distal intergenic	NA
Chr04	9881184	9881545	0.00378359	0.0353846	0.286397	0.00562765	0.259527	Chr12	Trans	TRUE	FALSE	FALSE	FALSE	FALSE	FALSE	All_Specific	OsMH_04G0147900	Distal intergenic	NA
Chr04	9883626	9883837	0.00452064	0.0585671	0.44507	0.0188338	0.0725624	Chr03	Trans	TRUE	FALSE	FALSE	FALSE	FALSE	FALSE	All_Specific	OsMH_04G0147900	Distal intergenic	NA
Chr04	9955783	9956152	0.158544	0.0571993	0.281333	0.0037233	0.135935	Chr02	Trans	FALSE	FALSE	FALSE	TRUE	FALSE	TRUE	CellType_Specific	OsMH_04G0149600	Promoter (<1kb)	NA
Chr04	9987860	9987971	0.0930931	0.259496	1	0.316861	0.00410953	Chr01	Trans	FALSE	FALSE	FALSE	FALSE	TRUE	TRUE	CellType_Specific	OsMH_04G0149600	Distal intergenic	NA
Chr04	10033489	10034027	0.00324121	0.142096	0.207812	0.00721654	0.0699376	Chr01	Trans	TRUE	FALSE	FALSE	FALSE	FALSE	FALSE	All_Specific	OsMH_04G0151200	Promoter (<1kb)	AP2 domain
Chr04	10054859	10055173	0.0898358	0.0691734	0.514123	0.00483805	0.31565	Chr11	Trans	FALSE	FALSE	FALSE	TRUE	FALSE	TRUE	CellType_Specific	OsMH_04G0151200	Distal intergenic	AP2 domain
Chr04	10573814	10574040	0.00450828	0.0957592	0.341716	0.258192	0.217018	Chr01	Trans	TRUE	FALSE	FALSE	FALSE	FALSE	FALSE	All_Specific	OsMH_04G0159400	Distal intergenic	RNA polymerase III RPC4
Chr04	10932839	10933034	0.00191992	0.336984	0.555016	0.00949457	0.371522	Chr05	Trans	TRUE	FALSE	FALSE	FALSE	FALSE	FALSE	All_Specific	OsMH_04G0163800	Distal intergenic	RNA polymerase III RPC4
Chr04	11034701	11034815	0.00316227	0.226138	0.260592	0.284886	0.326993	Chr10	Trans	TRUE	FALSE	FALSE	FALSE	FALSE	FALSE	All_Specific	OsMH_04G0165700	Distal intergenic	RNA polymerase III RPC4
Chr04	11093861	11094200	0.168669	0.316372	0.00301116	0.290139	0.252877	Chr03	Trans	FALSE	FALSE	TRUE	FALSE	FALSE	TRUE	CellType_Specific	OsMH_04G0166500	Promoter (1-3kb)	Acetyltransferase (GNAT) domain
Chr04	11126266	11126953	0.0666835	0.104516	0.223717	0.00112595	0.0850057	Chr01	Trans	FALSE	FALSE	FALSE	TRUE	FALSE	TRUE	CellType_Specific	OsMH_04G0166600	Distal intergenic	NA
Chr04	11182045	11182700	0.0224871	0.00264025	0.236022	0.176662	0.212275	Chr06	Trans	FALSE	TRUE	FALSE	FALSE	FALSE	TRUE	CellType_Specific	OsMH_04G0168600	Distal intergenic	NA
Chr04	11207803	11207946	0.00198242	0.0759274	0.141714	0.0272377	0.161443	Chr08	Trans	TRUE	FALSE	FALSE	FALSE	FALSE	FALSE	All_Specific	OsMH_04G0168600	Distal intergenic	NA
Chr04	11321612	11321712	0.00341293	0.0102171	0.484606	0.100917	0.669429	Chr08	Trans	TRUE	FALSE	FALSE	FALSE	FALSE	FALSE	All_Specific	OsMH_04G0171550	Intron	transposition,RNA-mediated
Chr04	11339898	11340356	0.0838151	0.370936	0.534325	0.00432402	0.224971	Chr06	Trans	FALSE	FALSE	FALSE	TRUE	FALSE	TRUE	CellType_Specific	OsMH_04G0171550	Distal intergenic	transposition,RNA-mediated
Chr04	11432595	11433364	0.0833324	0.135385	0.00457756	0.0730064	0.0833438	Chr02	Trans	FALSE	FALSE	TRUE	FALSE	FALSE	TRUE	CellType_Specific	OsMH_04G0171550	Distal intergenic	transposition,RNA-mediated
Chr04	11276941	11277135	0.00725269	0.00439763	0.290557	0.273929	0.251315	Chr04	Cis	FALSE	TRUE	FALSE	FALSE	FALSE	TRUE	CellType_Specific	OsMH_04G0171550	Distal intergenic	transposition,RNA-mediated
Chr04	11528282	11528890	0.00437858	0.188297	0.22081	0.0106379	0.0226903	Chr08	Trans	TRUE	FALSE	FALSE	FALSE	FALSE	FALSE	All_Specific	OsMH_04G0175500	Distal intergenic	NA
Chr04	11478958	11479067	0.00417922	0.107369	0.492872	0.033881	0.0367879	Chr01	Trans	TRUE	FALSE	FALSE	FALSE	FALSE	FALSE	All_Specific	OsMH_04G0175500	Distal intergenic	NA
Chr04	11528282	11528890	0.00175308	0.0134776	0.27399	0.215451	0.0013647	Chr12	Trans	TRUE	FALSE	FALSE	FALSE	TRUE	TRUE	Shared	OsMH_04G0175500	Distal intergenic	NA
Chr04	11613349	11613457	0.00106294	0.242515	0.0634643	0.583698	1	Chr01	Trans	TRUE	FALSE	FALSE	FALSE	FALSE	FALSE	All_Specific	OsMH_04G0175800	Downstream (<1kb)	NA
Chr04	11614075	11614575	0.0624094	0.0872882	0.00287614	0.0828673	0.17517	Chr06	Trans	FALSE	FALSE	TRUE	FALSE	FALSE	TRUE	CellType_Specific	OsMH_04G0175800	CDS	NA
Chr04	11734127	11735031	0.00103235	0.114654	0.128918	0.0103453	0.126416	Chr09	Trans	TRUE	FALSE	FALSE	FALSE	FALSE	FALSE	All_Specific	OsMH_04G0177500	Promoter (<1kb)	NA
Chr04	11787452	11787798	0.00411097	0.168183	0.194917	0.0336635	0.0491057	Chr03	Trans	TRUE	FALSE	FALSE	FALSE	FALSE	FALSE	All_Specific	OsMH_04G0179300	Distal intergenic	NA
Chr04	11875795	11876097	0.00223677	0.127472	0.293527	0.0755975	0.0464335	Chr05	Trans	TRUE	FALSE	FALSE	FALSE	FALSE	FALSE	All_Specific	OsMH_04G0180300	Distal intergenic	Belongs to the copper topaquinone oxidase family
Chr04	11905401	11905914	0.159	0.0604542	0.000940073	0.274504	0.298411	Chr09	Trans	FALSE	FALSE	TRUE	FALSE	FALSE	TRUE	CellType_Specific	OsMH_04G0180500	Promoter (<1kb)	NA
Chr04	11910458	11911284	0.00144705	0.122615	0.0518434	0.0185993	0.117184	Chr04	Cis	TRUE	FALSE	FALSE	FALSE	FALSE	FALSE	All_Specific	OsMH_04G0180500	Downstream (<1kb)	NA
Chr04	11966227	11966861	0.0541413	0.231818	0.245499	0.383247	0.00426597	Chr12	Trans	FALSE	FALSE	FALSE	FALSE	TRUE	TRUE	CellType_Specific	OsMH_04G0181500	Distal intergenic	Belongs to the UDP-glycosyltransferase family
Chr04	11978586	11980266	0.0647026	0.0960543	0.00210172	0.233176	0.0785534	Chr01	Trans	FALSE	FALSE	TRUE	FALSE	FALSE	TRUE	CellType_Specific	OsMH_04G0181500	Promoter (<1kb)	Belongs to the UDP-glycosyltransferase family
Chr04	11997279	11997698	0.30774	0.028514	0.0294889	0.00300982	0.104462	Chr04	Cis	FALSE	FALSE	FALSE	TRUE	FALSE	TRUE	CellType_Specific	OsMH_04G0181600	Promoter (<1kb)	Sir2 family
Chr04	12015750	12016236	0.00214336	0.0883485	0.131395	0.0720543	0.0081797	Chr11	Trans	TRUE	FALSE	FALSE	FALSE	FALSE	FALSE	All_Specific	OsMH_04G0181750	Distal intergenic	Catalyzes the third of the four reactions of the long- chain fatty acids elongation cycle. This endoplasmic reticulum- bound enzymatic process,allows the addition of two carbons to the chain of long- and very long-chain fatty acids VLCFAs per cycle. This enzyme catalyzes the dehydration of the 3-hydroxyacyl-CoA intermediate into trans-2,3-enoyl-CoA,within each cycle of fatty acid elongation. Thereby,it participates to the production of VLCFAs of different chain lengths that are involved in multiple biological processes as precursors of membrane lipids and lipid mediators
Chr04	12063727	12064236	0.00198654	0.0188868	0.535139	0.109491	0.117959	Chr07	Trans	TRUE	FALSE	FALSE	FALSE	FALSE	FALSE	All_Specific	OsMH_04G0182800	Distal intergenic	Belongs to the UDP-glycosyltransferase family
Chr04	12126869	12127422	0.140205	0.158802	0.570174	0.0019639	0.427477	Chr08	Trans	FALSE	FALSE	FALSE	TRUE	FALSE	TRUE	CellType_Specific	OsMH_04G0183300	Downstream (<1kb)	Belongs to the UDP-glycosyltransferase family
Chr04	12142177	12142819	0.0156554	0.235239	0.0426028	0.17228	0.00178312	Chr03	Trans	FALSE	FALSE	FALSE	FALSE	TRUE	TRUE	CellType_Specific	OsMH_04G0183800	Distal intergenic	Methyl-CpG binding domain
Chr04	12205547	12206046	0.0423219	0.4161	0.280372	0.0012609	0.0780877	Chr07	Trans	FALSE	FALSE	FALSE	TRUE	FALSE	TRUE	CellType_Specific	OsMH_04G0184300	Promoter (<1kb)	chromatin remodeling
Chr04	12198925	12199452	0.0577677	0.0972873	0.203604	0.000647741	0.0560322	Chr03	Trans	FALSE	FALSE	FALSE	TRUE	FALSE	TRUE	CellType_Specific	OsMH_04G0184300	Distal intergenic	chromatin remodeling
Chr04	12257221	12257547	0.0343929	0.249496	0.240024	0.211352	0.00319575	Chr08	Trans	FALSE	FALSE	FALSE	FALSE	TRUE	TRUE	CellType_Specific	OsMH_04G0184700	Distal intergenic	Wall-associated receptor kinase
Chr04	12329883	12330167	0.0420873	0.438392	0.0868055	0.00351214	0.0351959	Chr04	Cis	FALSE	FALSE	FALSE	TRUE	FALSE	TRUE	CellType_Specific	OsMH_04G0185800	Distal intergenic	NA
Chr04	12355731	12356189	0.0123841	0.176277	0.25379	0.00449363	0.123006	Chr02	Trans	FALSE	FALSE	FALSE	TRUE	FALSE	TRUE	CellType_Specific	OsMH_04G0186600	Distal intergenic	mRNA binding
Chr04	12374629	12375327	0.0835676	0.0285263	0.110197	0.259182	0.001047	Chr05	Trans	FALSE	FALSE	FALSE	FALSE	TRUE	TRUE	CellType_Specific	OsMH_04G0186800	Promoter (<1kb)	Carbohydrate esterase,sialic acid-specific acetylesterase
Chr04	12437871	12438686	0.162516	0.108551	0.00145055	0.106067	0.0866598	Chr02	Trans	FALSE	FALSE	TRUE	FALSE	FALSE	TRUE	CellType_Specific	OsMH_04G0188400	Promoter (<1kb)	BTB POZ domain-containing protein
Chr04	12505650	12506718	0.00197204	0.0096262	0.0274923	0.0753963	0.218407	Chr03	Trans	TRUE	FALSE	FALSE	FALSE	FALSE	FALSE	All_Specific	OsMH_04G0189350	Distal intergenic	Tetratricopeptide repeat
Chr04	12491621	12492332	0.0227919	0.151651	0.0701715	0.250858	0.0029053	Chr10	Trans	FALSE	FALSE	FALSE	FALSE	TRUE	TRUE	CellType_Specific	OsMH_04G0189350	Distal intergenic	Tetratricopeptide repeat
Chr04	12581364	12581847	0.00479352	0.0709111	0.0927423	0.00152113	0.0498726	Chr11	Trans	TRUE	FALSE	FALSE	TRUE	FALSE	TRUE	Shared	OsMH_04G0190750	Promoter (<1kb)	NA
Chr04	12635363	12636038	0.00259675	0.17475	0.0149688	0.080194	0.027351	Chr01	Trans	TRUE	FALSE	FALSE	FALSE	FALSE	FALSE	All_Specific	OsMH_04G0192000	Promoter (<1kb)	Belongs to the Casparian strip membrane proteins (CASP) family
Chr04	12628800	12628908	0.00202743	0.131347	0.514108	0.124179	0.327518	Chr11	Trans	TRUE	FALSE	FALSE	FALSE	FALSE	FALSE	All_Specific	OsMH_04G0192000	Distal intergenic	Belongs to the Casparian strip membrane proteins (CASP) family
Chr04	12658651	12659152	0.14866	0.101617	0.00245461	0.181104	0.243726	Chr06	Trans	FALSE	FALSE	TRUE	FALSE	FALSE	TRUE	CellType_Specific	OsMH_04G0192400	CDS	NA
Chr04	12660048	12660763	0.0513184	0.00305039	0.324466	0.197861	0.0925264	Chr04	Cis	FALSE	TRUE	FALSE	FALSE	FALSE	TRUE	CellType_Specific	OsMH_04G0192400	Promoter (<1kb)	NA
Chr04	12736860	12737822	0.100029	0.00299644	0.0907729	0.167982	0.0595938	Chr02	Trans	FALSE	TRUE	FALSE	FALSE	FALSE	TRUE	CellType_Specific	OsMH_04G0194600	Distal intergenic	fasciclin-like arabinogalactan protein
Chr04	12734584	12734976	0.0514096	0.00486895	0.309232	0.264872	0.234085	Chr03	Trans	FALSE	TRUE	FALSE	FALSE	FALSE	TRUE	CellType_Specific	OsMH_04G0194600	Distal intergenic	fasciclin-like arabinogalactan protein
Chr04	12779996	12780543	0.00154586	0.0905786	0.232232	0.108921	0.0560389	Chr01	Trans	TRUE	FALSE	FALSE	FALSE	FALSE	FALSE	All_Specific	OsMH_04G0194900	CDS	Wiskott-Aldrich syndrome protein family member
Chr04	12821094	12821885	0.00307093	0.0153779	0.00231407	0.00260188	0.108218	Chr01	Trans	TRUE	FALSE	TRUE	TRUE	FALSE	TRUE	Shared	OsMH_04G0195300	Distal intergenic	Belongs to the AAA ATPase family
Chr04	12837470	12838612	0.0389152	0.371747	0.0306535	0.199287	0.00114065	Chr02	Trans	FALSE	FALSE	FALSE	FALSE	TRUE	TRUE	CellType_Specific	OsMH_04G0195700	Distal intergenic	XH domain
Chr04	12836400	12836739	0.00308732	0.0719504	0.236636	0.0654763	0.158642	Chr03	Trans	TRUE	FALSE	FALSE	FALSE	FALSE	FALSE	All_Specific	OsMH_04G0195700	Distal intergenic	XH domain
Chr04	12890990	12891911	0.00978777	0.00398177	0.15495	0.128451	0.308963	Chr08	Trans	FALSE	TRUE	FALSE	FALSE	FALSE	TRUE	CellType_Specific	OsMH_04G0197100	Distal intergenic	Wall-associated receptor kinase
Chr04	12960131	12960751	0.00280246	0.00446554	0.16527	0.0586287	0.0429731	Chr10	Trans	TRUE	TRUE	FALSE	FALSE	FALSE	TRUE	Shared	OsMH_04G0197600	Distal intergenic	Wall-associated receptor kinase
Chr04	12960131	12960751	0.0117358	0.154927	0.00282358	0.0168519	0.0147212	Chr04	Cis	FALSE	FALSE	TRUE	FALSE	FALSE	TRUE	CellType_Specific	OsMH_04G0197600	Distal intergenic	Wall-associated receptor kinase
Chr04	12999462	12999618	0.00136273	0.316013	0.183071	1	0.336853	Chr12	Trans	TRUE	FALSE	FALSE	FALSE	FALSE	FALSE	All_Specific	OsMH_04G0198775	Promoter (<1kb)	NA
Chr04	13006077	13006625	0.138127	0.00170888	0.0135104	0.0953954	0.0152637	Chr03	Trans	FALSE	TRUE	FALSE	FALSE	FALSE	TRUE	CellType_Specific	OsMH_04G0198775	Distal intergenic	NA
Chr04	13042399	13043277	0.00467095	0.054906	0.00586473	0.263042	0.0849476	Chr06	Trans	TRUE	FALSE	FALSE	FALSE	FALSE	FALSE	All_Specific	OsMH_04G0199300	Promoter (<1kb)	WRKY transcription factor
Chr04	13073524	13073917	0.0718739	0.503125	0.191328	0.00243491	0.493244	Chr12	Trans	FALSE	FALSE	FALSE	TRUE	FALSE	TRUE	CellType_Specific	OsMH_04G0199600	Distal intergenic	FAE1/Type III polyketide synthase-like protein
Chr04	13133631	13135210	0.0344937	0.0350331	0.0497936	0.320015	0.00326496	Chr05	Trans	FALSE	FALSE	FALSE	FALSE	TRUE	TRUE	CellType_Specific	OsMH_04G0200200	CDS	Legume lectin domain
Chr04	13130343	13130893	0.00494899	0.0748121	0.121778	0.0920214	0.113934	Chr01	Trans	TRUE	FALSE	FALSE	FALSE	FALSE	FALSE	All_Specific	OsMH_04G0200200	CDS	Legume lectin domain
Chr04	13139555	13140233	0.111182	0.105895	0.00477837	0.118216	0.077132	Chr03	Trans	FALSE	FALSE	TRUE	FALSE	FALSE	TRUE	CellType_Specific	OsMH_04G0200200	Distal intergenic	Legume lectin domain
Chr04	13142435	13142624	0.00356752	0.074318	0.25841	0.116903	0.0431331	Chr09	Trans	TRUE	FALSE	FALSE	FALSE	FALSE	FALSE	All_Specific	OsMH_04G0200500	Distal intergenic	NA
Chr04	13147765	13148146	0.00278985	0.0252027	0.31165	0.0767715	0.0128716	Chr01	Trans	TRUE	FALSE	FALSE	FALSE	FALSE	FALSE	All_Specific	OsMH_04G0200500	Downstream (<1kb)	NA
Chr04	13177993	13178530	0.00120202	0.00804569	1	0.253067	0.022796	Chr05	Trans	TRUE	FALSE	FALSE	FALSE	FALSE	FALSE	All_Specific	OsMH_04G0200900	Distal intergenic	SET and RING finger associated domain. Domain of unknown function in SET domain containing proteins and in Deinococcus radiodurans DRA1533.
Chr04	13215221	13215409	0.000425242	0.332113	0.277175	0.0539991	0.300075	Chr04	Cis	TRUE	FALSE	FALSE	FALSE	FALSE	FALSE	All_Specific	OsMH_04G0201500	Promoter (1-3kb)	NA
Chr04	13223492	13224497	0.0584616	0.121665	0.254865	0.0047413	0.133218	Chr10	Trans	FALSE	FALSE	FALSE	TRUE	FALSE	TRUE	CellType_Specific	OsMH_04G0201800	Promoter (<1kb)	Vitamin B6 photo-protection and homoeostasis
Chr04	13302997	13303906	0.0403279	0.0763669	0.113865	0.159097	0.00230768	Chr01	Trans	FALSE	FALSE	FALSE	FALSE	TRUE	TRUE	CellType_Specific	OsMH_04G0203200	Distal intergenic	LRR receptor-like serine threonine-protein kinase
Chr04	13323737	13324201	0.0027177	0.297633	0.00346338	0.0085435	0.0260569	Chr04	Cis	TRUE	FALSE	TRUE	FALSE	FALSE	TRUE	Shared	OsMH_04G0203200	Distal intergenic	LRR receptor-like serine threonine-protein kinase
Chr04	13373646	13373855	0.00204565	0.00647745	0.32155	0.0290679	0.00718367	Chr01	Trans	TRUE	FALSE	FALSE	FALSE	FALSE	FALSE	All_Specific	OsMH_04G0204300	Promoter (1-3kb)	Component of ribonuclease P,a protein complex that generates mature tRNA molecules by cleaving their 5'-ends. Also a component of RNase MRP
Chr04	13376063	13376336	0.0942286	0.146854	0.0631909	0.0402693	0.00225165	Chr07	Trans	FALSE	FALSE	FALSE	FALSE	TRUE	TRUE	CellType_Specific	OsMH_04G0204300	Promoter (<1kb)	Component of ribonuclease P,a protein complex that generates mature tRNA molecules by cleaving their 5'-ends. Also a component of RNase MRP
Chr04	13545930	13546342	0.00347605	0.181555	0.236515	0.188517	0.00309143	Chr02	Trans	TRUE	FALSE	FALSE	FALSE	TRUE	TRUE	Shared	OsMH_04G0207700	Distal intergenic	Dirigent proteins impart stereoselectivity on the phenoxy radical-coupling reaction,yielding optically active lignans from two molecules of coniferyl alcohol in the biosynthesis of lignans,flavonolignans,and alkaloids and thus plays a central role in plant secondary metabolism
Chr04	13573594	13574205	0.00492273	0.0411077	0.443687	0.306521	0.0172389	Chr04	Cis	TRUE	FALSE	FALSE	FALSE	FALSE	FALSE	All_Specific	OsMH_04G0207800	Intron	NA
Chr04	13597171	13597385	0.0217645	0.00359429	0.496903	0.22321	0.210878	Chr04	Cis	FALSE	TRUE	FALSE	FALSE	FALSE	TRUE	CellType_Specific	OsMH_04G0207800	Distal intergenic	NA
Chr04	13610507	13610713	0.00429423	0.23288	1	0.21329	0.277304	Chr02	Trans	TRUE	FALSE	FALSE	FALSE	FALSE	FALSE	All_Specific	OsMH_04G0207800	Distal intergenic	NA
Chr04	13650289	13650420	0.00398634	0.252891	0.319907	0.440379	0.0692324	Chr04	Cis	TRUE	FALSE	FALSE	FALSE	FALSE	FALSE	All_Specific	OsMH_04G0209700	Distal intergenic	NA
Chr04	13623740	13623874	0.000231432	0.0478997	1	0.109226	0.120144	Chr04	Cis	TRUE	FALSE	FALSE	FALSE	FALSE	FALSE	All_Specific	OsMH_04G0209700	Distal intergenic	NA
Chr04	13707761	13708046	0.015535	0.00334397	1	0.0774743	0.0534062	Chr08	Trans	FALSE	TRUE	FALSE	FALSE	FALSE	TRUE	CellType_Specific	OsMH_04G0210350	Distal intergenic	NA
Chr04	13708452	13708791	0.00354782	0.0949991	0.0986829	0.0266917	0.0991715	Chr08	Trans	TRUE	FALSE	FALSE	FALSE	FALSE	FALSE	All_Specific	OsMH_04G0210350	Distal intergenic	NA
Chr04	13730844	13731630	0.0167524	0.151628	0.00296488	0.086366	0.296481	Chr07	Trans	FALSE	FALSE	TRUE	FALSE	FALSE	TRUE	CellType_Specific	OsMH_04G0210900	CDS	Uncharacterised conserved protein
Chr04	13754126	13755533	0.0449174	0.0796146	0.206552	0.00206265	0.0729948	Chr03	Trans	FALSE	FALSE	FALSE	TRUE	FALSE	TRUE	CellType_Specific	OsMH_04G0211000	CDS	vascular transport
Chr04	13754126	13755533	0.00998347	0.158583	0.140412	0.00462018	0.0775421	Chr02	Trans	FALSE	FALSE	FALSE	TRUE	FALSE	TRUE	CellType_Specific	OsMH_04G0211000	CDS	vascular transport
Chr04	13751812	13752263	0.306654	0.190016	0.48236	0.0804015	0.0038289	Chr08	Trans	FALSE	FALSE	FALSE	FALSE	TRUE	TRUE	CellType_Specific	OsMH_04G0211000	CDS	vascular transport
Chr04	13804000	13804302	0.188967	0.10858	0.218626	0.00338658	0.142218	Chr02	Trans	FALSE	FALSE	FALSE	TRUE	FALSE	TRUE	CellType_Specific	OsMH_04G0211600	Distal intergenic	NA
Chr04	13804000	13804302	0.00189459	0.00278261	0.344292	0.004743	0.217988	Chr05	Trans	TRUE	TRUE	FALSE	TRUE	FALSE	TRUE	Shared	OsMH_04G0211600	Distal intergenic	NA
Chr04	13849147	13849352	0.00237435	0.0294425	1	0.00856885	0.331424	Chr09	Trans	TRUE	FALSE	FALSE	FALSE	FALSE	FALSE	All_Specific	OsMH_04G0211600	Distal intergenic	NA
Chr04	13855287	13855712	0.0314155	0.00471341	0.102574	0.0858847	0.136079	Chr04	Cis	FALSE	TRUE	FALSE	FALSE	FALSE	TRUE	CellType_Specific	OsMH_04G0211600	Distal intergenic	NA
Chr04	13861988	13862372	0.00196643	0.0290307	0.152057	0.367687	0.0358337	Chr04	Cis	TRUE	FALSE	FALSE	FALSE	FALSE	FALSE	All_Specific	OsMH_04G0214200	Distal intergenic	NA
Chr04	13862525	13862763	0.00554583	0.0491028	1	0.002063	0.0724215	Chr06	Trans	FALSE	FALSE	FALSE	TRUE	FALSE	TRUE	CellType_Specific	OsMH_04G0214200	Distal intergenic	NA
Chr04	13916996	13917439	0.0447954	0.0049103	1	0.246848	0.250607	Chr01	Trans	FALSE	TRUE	FALSE	FALSE	FALSE	TRUE	CellType_Specific	OsMH_04G0214400	Intron	NA
Chr04	13967779	13968077	0.0654254	0.471198	0.21664	0.230682	0.00383643	Chr10	Trans	FALSE	FALSE	FALSE	FALSE	TRUE	TRUE	CellType_Specific	OsMH_04G0215800	Distal intergenic	helix loop helix domain
Chr04	13977818	13977993	0.0048529	0.27548	0.262995	0.130343	0.332608	Chr03	Trans	TRUE	FALSE	FALSE	FALSE	FALSE	FALSE	All_Specific	OsMH_04G0215800	Distal intergenic	helix loop helix domain
Chr04	13980988	13981469	0.0156702	0.000747028	0.0793101	0.0913959	0.221024	Chr11	Trans	FALSE	TRUE	FALSE	FALSE	FALSE	TRUE	CellType_Specific	OsMH_04G0215800	Distal intergenic	helix loop helix domain
Chr04	14050892	14051363	0.00191076	0.188989	0.257375	0.0289617	0.0134726	Chr09	Trans	TRUE	FALSE	FALSE	FALSE	FALSE	FALSE	All_Specific	OsMH_04G0216400	Promoter (<1kb)	NA
Chr04	14130084	14130811	6.40697e-06	0.168982	0.00183681	0.00529308	0.0147549	Chr04	Cis	TRUE	FALSE	TRUE	FALSE	FALSE	TRUE	Shared	OsMH_04G0217800	Distal intergenic	Belongs to the enoyl-CoA hydratase isomerase family
Chr04	14125566	14126108	2.18785e-07	0.00072342	0.00290233	0.00262568	0.00378518	Chr04	Cis	TRUE	TRUE	TRUE	TRUE	TRUE	TRUE	Shared	OsMH_04G0217800	CDS	Belongs to the enoyl-CoA hydratase isomerase family
Chr04	14186853	14187032	0.00212357	0.00453447	1	0.170922	0.0741495	Chr02	Trans	TRUE	TRUE	FALSE	FALSE	FALSE	TRUE	Shared	OsMH_04G0219700	Downstream (<1kb)	NA
Chr04	14177717	14178088	0.00229846	0.28702	0.194651	0.141664	0.0982286	Chr03	Trans	TRUE	FALSE	FALSE	FALSE	FALSE	FALSE	All_Specific	OsMH_04G0219700	Distal intergenic	NA
Chr04	14178588	14178688	0.0019647	0.0505949	0.496903	0.328727	0.261436	Chr04	Cis	TRUE	FALSE	FALSE	FALSE	FALSE	FALSE	All_Specific	OsMH_04G0219700	Distal intergenic	NA
Chr04	14175171	14175643	0.00155525	0.00387134	0.126805	0.36279	0.000735711	Chr04	Cis	TRUE	TRUE	FALSE	FALSE	TRUE	TRUE	Shared	OsMH_04G0219700	Distal intergenic	NA
Chr04	14177717	14178088	0.00181847	0.13444	0.354074	0.159613	0.00313617	Chr04	Cis	TRUE	FALSE	FALSE	FALSE	TRUE	TRUE	Shared	OsMH_04G0219700	Distal intergenic	NA
Chr04	14172537	14172984	0.000411615	0.0610823	0.359817	0.0541685	0.00164581	Chr04	Cis	TRUE	FALSE	FALSE	FALSE	TRUE	TRUE	Shared	OsMH_04G0219700	Distal intergenic	NA
Chr04	14189889	14190777	4.58474e-07	0.0613913	0.0793392	0.00143218	0.000164127	Chr04	Cis	TRUE	FALSE	FALSE	TRUE	TRUE	TRUE	Shared	OsMH_04G0219800	Promoter (<1kb)	DYW family of nucleic acid deaminases
Chr04	14195473	14195739	0.0700496	0.0042117	0.324402	0.277183	0.138613	Chr11	Trans	FALSE	TRUE	FALSE	FALSE	FALSE	TRUE	CellType_Specific	OsMH_04G0219900	Promoter (1-3kb)	NA
Chr04	14274149	14274602	0.00205778	0.0052561	0.291563	0.100354	0.300518	Chr07	Trans	TRUE	FALSE	FALSE	FALSE	FALSE	FALSE	All_Specific	OsMH_04G0221800	Distal intergenic	Bulb-type mannose-specific lectin
Chr04	14290772	14291701	0.000716325	0.079645	0.0150032	0.0245635	0.184647	Chr01	Trans	TRUE	FALSE	FALSE	FALSE	FALSE	FALSE	All_Specific	OsMH_04G0221800	Distal intergenic	Bulb-type mannose-specific lectin
Chr04	14250667	14250821	0.0015313	0.364229	0.25876	0.238476	0.276997	Chr01	Trans	TRUE	FALSE	FALSE	FALSE	FALSE	FALSE	All_Specific	OsMH_04G0221800	Distal intergenic	Bulb-type mannose-specific lectin
Chr04	14369124	14369650	0.408155	0.197765	0.00123467	0.0731756	0.0649265	Chr08	Trans	FALSE	FALSE	TRUE	FALSE	FALSE	TRUE	CellType_Specific	OsMH_04G0223600	CDS	Motif C-terminal to PAS motifs (likely to contribute to PAS structural domain)
Chr04	14369124	14369650	0.00174916	0.0468266	0.0169879	0.0146786	0.0671095	Chr03	Trans	TRUE	FALSE	FALSE	FALSE	FALSE	FALSE	All_Specific	OsMH_04G0223600	CDS	Motif C-terminal to PAS motifs (likely to contribute to PAS structural domain)
Chr04	14371773	14372344	0.0037265	0.0844984	0.123192	0.0164364	0.100139	Chr03	Trans	TRUE	FALSE	FALSE	FALSE	FALSE	FALSE	All_Specific	OsMH_04G0223600	CDS	Motif C-terminal to PAS motifs (likely to contribute to PAS structural domain)
Chr04	14398231	14398375	0.165004	0.296523	0.554881	0.40549	0.00340938	Chr05	Trans	FALSE	FALSE	FALSE	FALSE	TRUE	TRUE	CellType_Specific	OsMH_04G0223700	Distal intergenic	MADS-box transcription factor 25
Chr04	14385220	14385909	0.00205149	0.100112	0.378417	0.121673	0.0850743	Chr08	Trans	TRUE	FALSE	FALSE	FALSE	FALSE	FALSE	All_Specific	OsMH_04G0223700	Distal intergenic	MADS-box transcription factor 25
Chr04	14434249	14434873	0.00168895	0.192189	0.329346	0.00160417	0.0826997	Chr06	Trans	TRUE	FALSE	FALSE	TRUE	FALSE	TRUE	Shared	OsMH_04G0224400	Distal intergenic	UDP-glucoronosyl and UDP-glucosyl transferase
Chr04	14433446	14433915	0.0477558	0.0367383	0.251353	0.0236475	0.000365268	Chr03	Trans	FALSE	FALSE	FALSE	FALSE	TRUE	TRUE	CellType_Specific	OsMH_04G0224400	Distal intergenic	UDP-glucoronosyl and UDP-glucosyl transferase
Chr04	14479644	14480322	0.00169628	0.184468	0.287646	0.0351318	0.021517	Chr07	Trans	TRUE	FALSE	FALSE	FALSE	FALSE	FALSE	All_Specific	OsMH_04G0224600	Distal intergenic	Ribose 5-phosphate isomerase A (phosphoriboisomerase A)
Chr04	14500584	14500950	0.261718	0.17466	0.00383371	0.20492	0.17321	Chr03	Trans	FALSE	FALSE	TRUE	FALSE	FALSE	TRUE	CellType_Specific	OsMH_04G0224900	Promoter (<1kb)	NA
Chr04	14531729	14532074	0.0140769	0.207939	0.183605	0.00238973	0.2685	Chr03	Trans	FALSE	FALSE	FALSE	TRUE	FALSE	TRUE	CellType_Specific	OsMH_04G0225100	Distal intergenic	Sec63 Brl domain
Chr04	14561921	14562274	0.0912328	0.00331865	1	0.160566	0.126881	Chr05	Trans	FALSE	TRUE	FALSE	FALSE	FALSE	TRUE	CellType_Specific	OsMH_04G0225300	Distal intergenic	Wall-associated receptor kinase
Chr04	14581208	14581474	0.00221564	0.0232977	0.380869	0.0133919	0.465421	Chr03	Trans	TRUE	FALSE	FALSE	FALSE	FALSE	FALSE	All_Specific	OsMH_04G0225650	Promoter (1-3kb)	Nodulin-like
Chr04	14621535	14622189	0.0170909	0.0207068	0.451906	0.190484	0.00115758	Chr08	Trans	FALSE	FALSE	FALSE	FALSE	TRUE	TRUE	CellType_Specific	OsMH_04G0226100	Distal intergenic	Wall-associated receptor kinase
Chr04	14688928	14689484	0.0524731	0.051747	0.109531	0.00172083	0.351282	Chr11	Trans	FALSE	FALSE	FALSE	TRUE	FALSE	TRUE	CellType_Specific	OsMH_04G0226600	Distal intergenic	NA
Chr04	14699726	14700554	0.00226735	0.127865	0.0582087	0.00188234	0.0434768	Chr06	Trans	TRUE	FALSE	FALSE	TRUE	FALSE	TRUE	Shared	OsMH_04G0226600	Distal intergenic	NA
Chr04	14732684	14732948	0.0169522	0.189561	0.00357428	0.359118	0.207926	Chr05	Trans	FALSE	FALSE	TRUE	FALSE	FALSE	TRUE	CellType_Specific	OsMH_04G0226700	CDS	NDH shuttles electrons from NAD(P)H plastoquinone,via FMN and iron-sulfur (Fe-S) centers,to quinones in the photosynthetic chain and possibly in a chloroplast respiratory chain. The immediate electron acceptor for the enzyme in this species is believed to be plastoquinone. Couples the redox reaction to proton translocation,and thus conserves the redox energy in a proton gradient
Chr04	14732684	14732948	0.0102865	0.00443575	0.0905827	0.127226	0.487251	Chr03	Trans	FALSE	TRUE	FALSE	FALSE	FALSE	TRUE	CellType_Specific	OsMH_04G0226700	CDS	NDH shuttles electrons from NAD(P)H plastoquinone,via FMN and iron-sulfur (Fe-S) centers,to quinones in the photosynthetic chain and possibly in a chloroplast respiratory chain. The immediate electron acceptor for the enzyme in this species is believed to be plastoquinone. Couples the redox reaction to proton translocation,and thus conserves the redox energy in a proton gradient
Chr04	14781314	14782215	0.156686	0.13812	0.125433	0.276359	0.00268354	Chr05	Trans	FALSE	FALSE	FALSE	FALSE	TRUE	TRUE	CellType_Specific	OsMH_04G0227900	Promoter (<1kb)	Mitochondrial ribosomal protein L51 / S25 / CI-B8 domain
Chr04	14796379	14797429	0.0846351	0.161572	0.0801909	0.000983353	0.067373	Chr01	Trans	FALSE	FALSE	FALSE	TRUE	FALSE	TRUE	CellType_Specific	OsMH_04G0228100	Promoter (<1kb)	Histidine kinase-,DNA gyrase B-,and HSP90-like ATPase
Chr04	14828511	14829572	0.108643	0.215282	0.287532	0.00172066	0.108455	Chr02	Trans	FALSE	FALSE	FALSE	TRUE	FALSE	TRUE	CellType_Specific	OsMH_04G0228400	Promoter (<1kb)	Zein-binding
Chr04	14886655	14887036	0.00341612	0.0350078	0.157404	0.0452133	0.0288639	Chr02	Trans	TRUE	FALSE	FALSE	FALSE	FALSE	FALSE	All_Specific	OsMH_04G0229300	Downstream (<1kb)	Belongs to the peptidase A1 family
Chr04	15072515	15073376	0.00405074	0.0641384	0.0579986	0.0848909	0.0625373	Chr10	Trans	TRUE	FALSE	FALSE	FALSE	FALSE	FALSE	All_Specific	OsMH_04G0231700	Distal intergenic	Belongs to the UDP-glycosyltransferase family
Chr04	15100644	15100803	0.000683751	0.0156043	0.550432	0.28441	0.366398	Chr05	Trans	TRUE	FALSE	FALSE	FALSE	FALSE	FALSE	All_Specific	OsMH_04G0231900	Distal intergenic	NA
Chr04	15100130	15100340	0.0930181	0.00496467	0.38166	0.120525	0.399248	Chr11	Trans	FALSE	TRUE	FALSE	FALSE	FALSE	TRUE	CellType_Specific	OsMH_04G0231900	Distal intergenic	NA
Chr04	15114619	15115283	0.00187584	0.0302586	1	0.116104	0.0252926	Chr01	Trans	TRUE	FALSE	FALSE	FALSE	FALSE	FALSE	All_Specific	OsMH_04G0232300	Distal intergenic	NA
Chr04	15195983	15196131	0.113969	0.336702	0.504739	0.232428	0.00374502	Chr03	Trans	FALSE	FALSE	FALSE	FALSE	TRUE	TRUE	CellType_Specific	OsMH_04G0233700	Distal intergenic	NA
Chr04	15242217	15242449	0.00420111	0.124922	0.137297	0.12451	0.00332733	Chr01	Trans	TRUE	FALSE	FALSE	FALSE	TRUE	TRUE	Shared	OsMH_04G0234300	CDS	NA
Chr04	15342057	15342474	0.00286703	0.163346	0.0685386	0.0225444	0.0395888	Chr01	Trans	TRUE	FALSE	FALSE	FALSE	FALSE	FALSE	All_Specific	OsMH_04G0236100	Distal intergenic	NA
Chr04	15336202	15336944	0.00484812	0.0308267	0.192747	0.0670018	0.0454275	Chr12	Trans	TRUE	FALSE	FALSE	FALSE	FALSE	FALSE	All_Specific	OsMH_04G0236100	Distal intergenic	NA
Chr04	15369663	15369814	0.231449	0.126859	0.283522	0.0026208	0.128869	Chr06	Trans	FALSE	FALSE	FALSE	TRUE	FALSE	TRUE	CellType_Specific	OsMH_04G0236800	Promoter (<1kb)	tRNA (adenine(58)-N(1))-methyltransferase
Chr04	15404947	15405295	0.0717778	0.124284	0.307691	0.133536	0.00443695	Chr05	Trans	FALSE	FALSE	FALSE	FALSE	TRUE	TRUE	CellType_Specific	OsMH_04G0237300	Promoter (<1kb)	Coenzyme F420 hydrogenase/dehydrogenase,beta subunit N-term
Chr04	15404947	15405295	0.00413468	0.0475624	0.360995	0.0386197	0.16399	Chr01	Trans	TRUE	FALSE	FALSE	FALSE	FALSE	FALSE	All_Specific	OsMH_04G0237300	Promoter (<1kb)	Coenzyme F420 hydrogenase/dehydrogenase,beta subunit N-term
Chr04	15438003	15438721	0.162259	0.101098	0.0541224	0.0216613	0.00132102	Chr09	Trans	FALSE	FALSE	FALSE	FALSE	TRUE	TRUE	CellType_Specific	OsMH_04G0237900	Promoter (<1kb)	Belongs to the UDP-glycosyltransferase family
Chr04	15486668	15486768	0.00394879	0.212309	0.0925478	0.427646	0.290039	Chr03	Trans	TRUE	FALSE	FALSE	FALSE	FALSE	FALSE	All_Specific	OsMH_04G0238300	Distal intergenic	Belongs to the UDP-glycosyltransferase family
Chr04	15501611	15501977	0.0284988	0.00121468	0.257027	0.0511008	0.0689399	Chr01	Trans	FALSE	TRUE	FALSE	FALSE	FALSE	TRUE	CellType_Specific	OsMH_04G0239000	Promoter (<1kb)	Component of the FACT complex,a general chromatin factor that acts to reorganize nucleosomes. The FACT complex is involved in multiple processes that require DNA as a template such as mRNA elongation,DNA replication and DNA repair. During transcription elongation the FACT complex acts as a histone chaperone that both destabilizes and restores nucleosomal structure. It facilitates the passage of RNA polymerase II and transcription by promoting the dissociation of one histone H2A-H2B dimer from the nucleosome,then subsequently promotes the reestablishment of the nucleosome following the passage of RNA polymerase II. SSRP1 binds specifically to double-stranded DNA (By similarity)
Chr04	15570145	15570854	0.03947	0.223296	0.120302	0.00370182	0.164385	Chr11	Trans	FALSE	FALSE	FALSE	TRUE	FALSE	TRUE	CellType_Specific	OsMH_04G0240300	Distal intergenic	Cysteine-rich receptor-like protein kinase
Chr04	15609927	15610221	0.00260415	0.0028766	0.32496	0.0922937	0.0374281	Chr01	Trans	TRUE	TRUE	FALSE	FALSE	FALSE	TRUE	Shared	OsMH_04G0240300	Distal intergenic	Cysteine-rich receptor-like protein kinase
Chr04	15557038	15557140	0.00163648	0.108334	0.264808	0.129629	1	Chr01	Trans	TRUE	FALSE	FALSE	FALSE	FALSE	FALSE	All_Specific	OsMH_04G0240300	Distal intergenic	Cysteine-rich receptor-like protein kinase
Chr04	15647867	15648030	0.0124969	0.34107	1	0.434168	0.00106829	Chr11	Trans	FALSE	FALSE	FALSE	FALSE	TRUE	TRUE	CellType_Specific	OsMH_04G0241000	CDS	NA
Chr04	15842592	15843072	0.00497564	0.0423084	0.43989	0.197512	0.0590984	Chr03	Trans	TRUE	FALSE	FALSE	FALSE	FALSE	FALSE	All_Specific	OsMH_04G0243700	Promoter (1-3kb)	tRNA (adenine(58)-N(1))-methyltransferase
Chr04	15934895	15935305	0.0015529	0.0877372	0.181075	0.0405308	0.0238239	Chr03	Trans	TRUE	FALSE	FALSE	FALSE	FALSE	FALSE	All_Specific	OsMH_04G0244300	Distal intergenic	NA
Chr04	15982588	15982805	0.024596	0.262126	1	0.0265561	0.00176495	Chr11	Trans	FALSE	FALSE	FALSE	FALSE	TRUE	TRUE	CellType_Specific	OsMH_04G0244400	Distal intergenic	NA
Chr04	16000448	16000606	0.00335066	0.0129219	0.317197	0.13775	0.0902254	Chr03	Trans	TRUE	FALSE	FALSE	FALSE	FALSE	FALSE	All_Specific	OsMH_04G0244600	Distal intergenic	group 3 pollen allergen
Chr04	16085677	16086534	0.0735487	0.160459	0.172497	0.222811	0.00406522	Chr03	Trans	FALSE	FALSE	FALSE	FALSE	TRUE	TRUE	CellType_Specific	OsMH_04G0245350	Distal intergenic	NA
Chr04	16182195	16182434	0.0841395	0.328679	0.390416	0.370203	0.00479099	Chr10	Trans	FALSE	FALSE	FALSE	FALSE	TRUE	TRUE	CellType_Specific	OsMH_04G0246150	Distal intergenic	NA
Chr04	16430759	16431690	0.0436398	0.00402531	0.12751	0.0289059	0.219054	Chr06	Trans	FALSE	TRUE	FALSE	FALSE	FALSE	TRUE	CellType_Specific	OsMH_04G0250850	Promoter (<1kb)	NA
Chr04	16430759	16431690	2.5735e-06	0.0200739	0.00458085	0.0255663	0.00293803	Chr04	Cis	TRUE	FALSE	TRUE	FALSE	TRUE	TRUE	Shared	OsMH_04G0250850	Promoter (<1kb)	NA
Chr04	16437847	16438030	0.00399679	0.167663	1	0.0573815	0.212341	Chr04	Cis	TRUE	FALSE	FALSE	FALSE	FALSE	FALSE	All_Specific	OsMH_04G0250900	CDS	NA
Chr04	16491653	16491823	0.00205056	0.420278	0.277157	0.0894378	0.00172744	Chr07	Trans	TRUE	FALSE	FALSE	FALSE	TRUE	TRUE	Shared	OsMH_04G0251150	Intron	NA
Chr04	16486309	16486477	0.00353609	0.356002	0.516954	0.218834	0.137606	Chr04	Cis	TRUE	FALSE	FALSE	FALSE	FALSE	FALSE	All_Specific	OsMH_04G0251150	Intron	NA
Chr04	16486309	16486477	0.00313143	0.333396	0.54553	0.325186	0.0574722	Chr05	Trans	TRUE	FALSE	FALSE	FALSE	FALSE	FALSE	All_Specific	OsMH_04G0251150	Intron	NA
Chr04	16491653	16491823	0.00246593	0.0126258	0.260684	0.218878	3.38375e-05	Chr04	Cis	TRUE	FALSE	FALSE	FALSE	TRUE	TRUE	Shared	OsMH_04G0251150	Intron	NA
Chr04	16492079	16492617	2.36457e-06	0.0132717	0.565436	0.181417	5.25685e-05	Chr04	Cis	TRUE	FALSE	FALSE	FALSE	TRUE	TRUE	Shared	OsMH_04G0251150	Intron	NA
Chr04	16494700	16494989	0.00202626	0.108219	0.189611	0.0527955	0.0655508	Chr04	Cis	TRUE	FALSE	FALSE	FALSE	FALSE	FALSE	All_Specific	OsMH_04G0251200	Promoter (1-3kb)	oxidoreductase activity
Chr04	16523594	16524544	0.258622	0.0896746	0.00472732	0.210813	0.0649602	Chr10	Trans	FALSE	FALSE	TRUE	FALSE	FALSE	TRUE	CellType_Specific	OsMH_04G0251300	Promoter (<1kb)	oxidoreductase activity
Chr04	16543451	16544172	0.22095	0.272938	0.357021	0.00400065	0.0209924	Chr11	Trans	FALSE	FALSE	FALSE	TRUE	FALSE	TRUE	CellType_Specific	OsMH_04G0251500	Promoter (<1kb)	oxidoreductase activity
Chr04	16597131	16597422	0.0305589	0.00343371	0.507221	0.311496	0.287951	Chr01	Trans	FALSE	TRUE	FALSE	FALSE	FALSE	TRUE	CellType_Specific	OsMH_04G0252350	Distal intergenic	Myb/SANT-like DNA-binding domain
Chr04	16627311	16627640	0.000685382	0.238339	1	0.472616	4.59455e-05	Chr04	Cis	TRUE	FALSE	FALSE	FALSE	TRUE	TRUE	Shared	OsMH_04G0252600	Promoter (1-3kb)	NA
Chr04	16627311	16627640	0.0569302	0.00252235	1	0.176141	0.100129	Chr01	Trans	FALSE	TRUE	FALSE	FALSE	FALSE	TRUE	CellType_Specific	OsMH_04G0252600	Promoter (1-3kb)	NA
Chr04	16674417	16675281	0.1327	0.00369331	0.255918	0.253934	0.0265911	Chr05	Trans	FALSE	TRUE	FALSE	FALSE	FALSE	TRUE	CellType_Specific	OsMH_04G0253300	Distal intergenic	Protein kinase domain
Chr04	16707996	16708555	0.0691359	0.103906	0.474048	0.00239685	0.215053	Chr12	Trans	FALSE	FALSE	FALSE	TRUE	FALSE	TRUE	CellType_Specific	OsMH_04G0254300	Promoter (1-3kb)	synthase
Chr04	16710631	16711340	0.0706642	0.0189442	0.399622	0.160721	0.00387918	Chr11	Trans	FALSE	FALSE	FALSE	FALSE	TRUE	TRUE	CellType_Specific	OsMH_04G0254400	CDS	NA
Chr04	16716632	16717314	0.167623	0.226052	0.182042	0.00314281	0.389133	Chr04	Cis	FALSE	FALSE	FALSE	TRUE	FALSE	TRUE	CellType_Specific	OsMH_04G0254400	Distal intergenic	NA
Chr04	16781710	16782053	0.00469922	0.0115332	0.520445	0.0676729	0.276156	Chr03	Trans	TRUE	FALSE	FALSE	FALSE	FALSE	FALSE	All_Specific	OsMH_04G0255300	Distal intergenic	oxidoreductase activity
Chr04	16815956	16817322	0.0117211	0.00183623	0.0705164	0.0409086	0.249419	Chr03	Trans	FALSE	TRUE	FALSE	FALSE	FALSE	TRUE	CellType_Specific	OsMH_04G0256000	Distal intergenic	NA
Chr04	16837500	16837632	0.0047155	0.105335	0.234459	0.281002	0.105542	Chr03	Trans	TRUE	FALSE	FALSE	FALSE	FALSE	FALSE	All_Specific	OsMH_04G0256400	Promoter (<1kb)	SANT SWI3,ADA2,N-CoR and TFIIIB'' DNA-binding domains
Chr04	16914389	16914998	0.0543143	0.000975819	0.240632	0.0539619	0.0290339	Chr04	Cis	FALSE	TRUE	FALSE	FALSE	FALSE	TRUE	CellType_Specific	OsMH_04G0257500	Promoter (<1kb)	NA
Chr04	16938659	16939309	0.110498	0.345884	0.174607	0.0907491	0.00360235	Chr04	Cis	FALSE	FALSE	FALSE	FALSE	TRUE	TRUE	CellType_Specific	OsMH_04G0257700	CDS	NA
Chr04	16984113	16984494	0.0182579	0.0980925	0.288537	0.192279	0.00229173	Chr11	Trans	FALSE	FALSE	FALSE	FALSE	TRUE	TRUE	CellType_Specific	OsMH_04G0258150	Promoter (<1kb)	NA
Chr04	17040542	17041147	0.000594911	0.0959	0.0386142	0.00579274	0.0042492	Chr04	Cis	TRUE	FALSE	FALSE	FALSE	TRUE	TRUE	Shared	OsMH_04G0259600	Promoter (<1kb)	NA
Chr04	17040542	17041147	0.0567428	0.0483941	0.0638766	0.00346891	0.186688	Chr01	Trans	FALSE	FALSE	FALSE	TRUE	FALSE	TRUE	CellType_Specific	OsMH_04G0259600	Promoter (<1kb)	NA
Chr04	17043717	17044198	5.37099e-08	0.0170999	0.000485021	4.26694e-07	0.130659	Chr04	Cis	TRUE	FALSE	TRUE	TRUE	FALSE	TRUE	Shared	OsMH_04G0259600	Distal intergenic	NA
Chr04	17043717	17044198	0.0350881	0.142861	0.124349	0.0026416	0.0210584	Chr06	Trans	FALSE	FALSE	FALSE	TRUE	FALSE	TRUE	CellType_Specific	OsMH_04G0259600	Distal intergenic	NA
Chr04	17054481	17054638	0.100624	0.208286	1	0.00183044	0.25659	Chr09	Trans	FALSE	FALSE	FALSE	TRUE	FALSE	TRUE	CellType_Specific	OsMH_04G0259800	Promoter (1-3kb)	NA
Chr04	17054481	17054638	0.027854	0.195865	1	0.108105	0.00375917	Chr10	Trans	FALSE	FALSE	FALSE	FALSE	TRUE	TRUE	CellType_Specific	OsMH_04G0259800	Promoter (1-3kb)	NA
Chr04	17053477	17053829	0.00472228	0.252223	0.157692	0.0600557	0.0260689	Chr02	Trans	TRUE	FALSE	FALSE	FALSE	FALSE	FALSE	All_Specific	OsMH_04G0259800	Promoter (1-3kb)	NA
Chr04	17096463	17096879	0.00438465	0.0357868	0.104962	0.0278124	0.211109	Chr09	Trans	TRUE	FALSE	FALSE	FALSE	FALSE	FALSE	All_Specific	OsMH_04G0260600	Promoter (<1kb)	40S ribosomal protein S27
Chr04	17117564	17119538	0.146397	0.0560395	0.000918117	0.0384497	0.234285	Chr02	Trans	FALSE	FALSE	TRUE	FALSE	FALSE	TRUE	CellType_Specific	OsMH_04G0261250	Promoter (<1kb)	MazG-like family
Chr04	17171339	17171847	0.00228954	0.0279078	1	0.0109696	0.0963582	Chr01	Trans	TRUE	FALSE	FALSE	FALSE	FALSE	FALSE	All_Specific	OsMH_04G0262100	Promoter (1-3kb)	B3 DNA binding domain
Chr04	17186390	17186531	0.00303633	0.449947	0.532015	0.297633	0.0137243	Chr07	Trans	TRUE	FALSE	FALSE	FALSE	FALSE	FALSE	All_Specific	OsMH_04G0262300	Downstream (<1kb)	maintenance of mitotic sister chromatid cohesion
Chr04	17213543	17213915	0.104733	0.00303754	0.183382	0.23009	0.194756	Chr12	Trans	FALSE	TRUE	FALSE	FALSE	FALSE	TRUE	CellType_Specific	OsMH_04G0263000	Distal intergenic	Glycolipid transfer protein (GLTP)
Chr04	17213543	17213915	0.19726	0.00290178	0.542169	0.177375	0.164952	Chr11	Trans	FALSE	TRUE	FALSE	FALSE	FALSE	TRUE	CellType_Specific	OsMH_04G0263000	Distal intergenic	Glycolipid transfer protein (GLTP)
Chr04	17240811	17241040	0.00682216	0.136292	0.0131714	0.00234354	0.249591	Chr04	Cis	FALSE	FALSE	FALSE	TRUE	FALSE	TRUE	CellType_Specific	OsMH_04G0263300	Distal intergenic	NA
Chr04	17358944	17359927	0.0208488	0.0322928	0.0243636	0.000820274	0.113304	Chr05	Trans	FALSE	FALSE	FALSE	TRUE	FALSE	TRUE	CellType_Specific	OsMH_04G0264900	Promoter (<1kb)	U11 U12 small nuclear ribonucleoprotein 48 kDa
Chr04	17388698	17388962	0.00213918	0.0253192	0.31574	0.0798861	0.0234761	Chr02	Trans	TRUE	FALSE	FALSE	FALSE	FALSE	FALSE	All_Specific	OsMH_04G0265200	CDS	Leucine-rich repeats,outliers
Chr04	17388698	17388962	0.00388279	0.114998	0.472022	0.0118548	0.371955	Chr12	Trans	TRUE	FALSE	FALSE	FALSE	FALSE	FALSE	All_Specific	OsMH_04G0265200	CDS	Leucine-rich repeats,outliers
Chr04	17392867	17393590	0.00444124	0.021013	0.237211	0.328853	0.0470745	Chr04	Cis	TRUE	FALSE	FALSE	FALSE	FALSE	FALSE	All_Specific	OsMH_04G0265200	Distal intergenic	Leucine-rich repeats,outliers
Chr04	17450690	17451699	0.00485856	0.0559226	0.0904201	0.253346	0.0923509	Chr07	Trans	TRUE	FALSE	FALSE	FALSE	FALSE	FALSE	All_Specific	OsMH_04G0266100	Promoter (1-3kb)	NA
Chr04	17518322	17518481	0.0353591	0.204315	0.212503	0.240522	0.00297118	Chr03	Trans	FALSE	FALSE	FALSE	FALSE	TRUE	TRUE	CellType_Specific	OsMH_04G0267200	Promoter (1-3kb)	NA
Chr04	17579848	17580422	0.0616386	0.216793	0.206001	0.0800191	0.00402373	Chr03	Trans	FALSE	FALSE	FALSE	FALSE	TRUE	TRUE	CellType_Specific	OsMH_04G0267800	Distal intergenic	Catalyzes the reduction of fatty acyl-CoA to fatty alcohols
Chr04	17579848	17580422	0.0180817	0.0272344	0.00294608	0.0761936	0.0167094	Chr04	Cis	FALSE	FALSE	TRUE	FALSE	FALSE	TRUE	CellType_Specific	OsMH_04G0267800	Distal intergenic	Catalyzes the reduction of fatty acyl-CoA to fatty alcohols
Chr04	17661975	17662180	0.00442348	0.0473642	1	0.0640876	0.187876	Chr09	Trans	TRUE	FALSE	FALSE	FALSE	FALSE	FALSE	All_Specific	OsMH_04G0268500	CDS	Catalyzes the reduction of fatty acyl-CoA to fatty alcohols
Chr04	17696517	17696930	0.0134665	0.00494565	0.162174	0.123465	0.0385461	Chr11	Trans	FALSE	TRUE	FALSE	FALSE	FALSE	TRUE	CellType_Specific	OsMH_04G0268800	Promoter (1-3kb)	Catalyzes the reduction of fatty acyl-CoA to fatty alcohols
Chr04	17695869	17696081	0.00742149	0.14094	0.220798	0.00477971	0.344016	Chr07	Trans	FALSE	FALSE	FALSE	TRUE	FALSE	TRUE	CellType_Specific	OsMH_04G0268800	Promoter (1-3kb)	Catalyzes the reduction of fatty acyl-CoA to fatty alcohols
Chr04	17721779	17721907	0.00494564	0.200545	1	0.566891	0.210334	Chr09	Trans	TRUE	FALSE	FALSE	FALSE	FALSE	FALSE	All_Specific	OsMH_04G0269150	Distal intergenic	NA
Chr04	17771997	17772857	0.00421464	0.0153693	0.253788	0.0666078	0.0371607	Chr02	Trans	TRUE	FALSE	FALSE	FALSE	FALSE	FALSE	All_Specific	OsMH_04G0269900	Promoter (<1kb)	PLAT/LH2 domain
Chr04	17769438	17769647	0.0571514	0.203876	0.00348521	0.415272	0.245624	Chr02	Trans	FALSE	FALSE	TRUE	FALSE	FALSE	TRUE	CellType_Specific	OsMH_04G0269900	Promoter (1-3kb)	PLAT/LH2 domain
Chr04	17789479	17789912	0.000977371	0.0144353	0.261549	0.0297746	0.0117922	Chr05	Trans	TRUE	FALSE	FALSE	FALSE	FALSE	FALSE	All_Specific	OsMH_04G0270100	Distal intergenic	NA
Chr04	17787693	17787861	0.223841	0.423086	0.00499952	0.0792814	0.35305	Chr04	Cis	FALSE	FALSE	TRUE	FALSE	FALSE	TRUE	CellType_Specific	OsMH_04G0270100	Distal intergenic	NA
Chr04	17883347	17883820	0.00598809	0.0240532	0.281261	0.062313	0.00180516	Chr04	Cis	FALSE	FALSE	FALSE	FALSE	TRUE	TRUE	CellType_Specific	OsMH_04G0271300	Distal intergenic	Agamous-like MADS-box protein AGL80
Chr04	17889943	17891238	0.0636614	0.0803536	0.113059	0.0017313	0.133921	Chr05	Trans	FALSE	FALSE	FALSE	TRUE	FALSE	TRUE	CellType_Specific	OsMH_04G0271600	Promoter (<1kb)	Zinc-binding dehydrogenase
Chr04	17989054	17989490	0.0196939	0.050077	0.464786	0.360965	0.000479833	Chr02	Trans	FALSE	FALSE	FALSE	FALSE	TRUE	TRUE	CellType_Specific	OsMH_04G0272900	CDS	NA
Chr04	18033539	18033891	0.0724053	0.141684	0.310895	0.00427165	0.248983	Chr08	Trans	FALSE	FALSE	FALSE	TRUE	FALSE	TRUE	CellType_Specific	OsMH_04G0274000	Distal intergenic	Late embryogenesis abundant protein
Chr04	18096489	18096825	0.00267511	0.0664753	1	0.0933409	0.0791994	Chr11	Trans	TRUE	FALSE	FALSE	FALSE	FALSE	FALSE	All_Specific	OsMH_04G0274300	Distal intergenic	NA
Chr04	18126171	18126303	0.00364876	0.178205	1	0.316106	0.321241	Chr06	Trans	TRUE	FALSE	FALSE	FALSE	FALSE	FALSE	All_Specific	OsMH_04G0275200	Distal intergenic	NA
Chr04	18201537	18201804	0.000180618	0.0222125	0.248157	0.271077	0.0515598	Chr04	Cis	TRUE	FALSE	FALSE	FALSE	FALSE	FALSE	All_Specific	OsMH_04G0276200	Distal intergenic	NA
Chr04	18218192	18219353	5.11307e-05	0.00766158	0.357496	0.0249346	0.00713838	Chr04	Cis	TRUE	FALSE	FALSE	FALSE	FALSE	FALSE	All_Specific	OsMH_04G0276600	Promoter (1-3kb)	Single-strand binding protein family
Chr04	18291844	18292199	0.0390243	0.0862316	0.234974	0.261808	0.002492	Chr04	Cis	FALSE	FALSE	FALSE	FALSE	TRUE	TRUE	CellType_Specific	OsMH_04G0277600	Intron	NA
Chr04	18394373	18394542	0.00276352	0.360817	0.497381	0.394175	0.00150716	Chr04	Cis	TRUE	FALSE	FALSE	FALSE	TRUE	TRUE	Shared	OsMH_04G0278700	Distal intergenic	NA
Chr04	18378369	18378632	0.00236883	0.0092228	0.453747	0.115601	0.235948	Chr03	Trans	TRUE	FALSE	FALSE	FALSE	FALSE	FALSE	All_Specific	OsMH_04G0278700	Distal intergenic	NA
Chr04	18470862	18471433	3.58035e-05	0.0273661	0.351185	0.0282187	0.00542718	Chr04	Cis	TRUE	FALSE	FALSE	FALSE	FALSE	FALSE	All_Specific	OsMH_04G0279200	Distal intergenic	NB-ARC domain
Chr04	18462547	18462647	0.00465257	0.310381	0.555922	0.544337	0.248202	Chr09	Trans	TRUE	FALSE	FALSE	FALSE	FALSE	FALSE	All_Specific	OsMH_04G0279200	Distal intergenic	NB-ARC domain
Chr04	18462547	18462647	0.00383127	0.385633	0.544766	0.590534	0.269649	Chr11	Trans	TRUE	FALSE	FALSE	FALSE	FALSE	FALSE	All_Specific	OsMH_04G0279200	Distal intergenic	NB-ARC domain
Chr04	18433815	18434646	0.000897991	0.0932041	0.0390826	0.168156	0.00289387	Chr04	Cis	TRUE	FALSE	FALSE	FALSE	TRUE	TRUE	Shared	OsMH_04G0279200	Distal intergenic	NB-ARC domain
Chr04	18429764	18430390	0.000826095	0.00172409	0.290557	0.36884	0.00345712	Chr04	Cis	TRUE	TRUE	FALSE	FALSE	TRUE	TRUE	Shared	OsMH_04G0279200	Distal intergenic	NB-ARC domain
Chr04	18562370	18562545	0.00378236	0.330761	0.246338	0.0406791	0.0863499	Chr01	Trans	TRUE	FALSE	FALSE	FALSE	FALSE	FALSE	All_Specific	OsMH_04G0280900	Downstream (<1kb)	NA
Chr04	18502988	18503454	0.00126229	0.00918649	0.380326	0.235934	0.0412165	Chr04	Cis	TRUE	FALSE	FALSE	FALSE	FALSE	FALSE	All_Specific	OsMH_04G0280900	Distal intergenic	NA
Chr04	18543192	18543472	1.46181e-06	0.0012964	0.399193	0.0314266	7.06864e-05	Chr04	Cis	TRUE	TRUE	FALSE	FALSE	TRUE	TRUE	Shared	OsMH_04G0280900	Distal intergenic	NA
Chr04	18620967	18621495	2.38727e-09	0.0223492	0.00373508	0.000105702	2.26416e-05	Chr04	Cis	TRUE	FALSE	TRUE	TRUE	TRUE	TRUE	Shared	OsMH_04G0280900	Distal intergenic	NA
Chr04	18543633	18543884	2.18203e-05	0.0672148	0.43829	0.0535287	3.97592e-07	Chr04	Cis	TRUE	FALSE	FALSE	FALSE	TRUE	TRUE	Shared	OsMH_04G0280900	Distal intergenic	NA
Chr04	18653115	18654092	0.000730002	0.00844383	0.252525	0.0598021	0.0578467	Chr04	Cis	TRUE	FALSE	FALSE	FALSE	FALSE	FALSE	All_Specific	OsMH_04G0282500	Distal intergenic	NA
Chr04	18699746	18699877	0.055997	0.00410364	0.236007	0.0615487	0.388958	Chr03	Trans	FALSE	TRUE	FALSE	FALSE	FALSE	TRUE	CellType_Specific	OsMH_04G0282500	Distal intergenic	NA
Chr04	18950064	18950231	0.00262349	0.051064	1	0.397101	0.0333685	Chr07	Trans	TRUE	FALSE	FALSE	FALSE	FALSE	FALSE	All_Specific	OsMH_04G0285800	Distal intergenic	Sodium Bile acid symporter family
Chr04	18998639	18999113	0.0247445	0.0192902	0.00428654	0.293517	0.0359156	Chr01	Trans	FALSE	FALSE	TRUE	FALSE	FALSE	TRUE	CellType_Specific	OsMH_04G0286000	Promoter (<1kb)	Belongs to the TRAFAC class dynamin-like GTPase superfamily. Dynamin Fzo YdjA family
Chr04	19063449	19063802	0.0214106	0.00203667	1	0.220767	0.153061	Chr01	Trans	FALSE	TRUE	FALSE	FALSE	FALSE	TRUE	CellType_Specific	OsMH_04G0286700	Distal intergenic	Kelch motif
Chr04	19070373	19070862	0.00768507	0.00343459	0.152766	0.0548063	0.0747914	Chr02	Trans	FALSE	TRUE	FALSE	FALSE	FALSE	TRUE	CellType_Specific	OsMH_04G0286700	Intron	Kelch motif
Chr04	19082060	19082257	0.000962599	0.0299812	0.0423816	0.127519	0.00055058	Chr04	Cis	TRUE	FALSE	FALSE	FALSE	TRUE	TRUE	Shared	OsMH_04G0286800	Promoter (1-3kb)	At3g27210-like
Chr04	19091140	19091897	3.41537e-10	0.0393239	0.000131103	3.81228e-05	0.000846082	Chr04	Cis	TRUE	FALSE	TRUE	TRUE	TRUE	TRUE	Shared	OsMH_04G0286900	Promoter (<1kb)	NA
Chr04	19115057	19116284	0.00311869	0.299259	0.0264728	0.0185345	0.254514	Chr04	Cis	TRUE	FALSE	FALSE	FALSE	FALSE	FALSE	All_Specific	OsMH_04G0287200	Promoter (<1kb)	VDE lipocalin domain
Chr04	19115057	19116284	0.00388666	0.101675	0.0475256	0.0982032	0.0180175	Chr11	Trans	TRUE	FALSE	FALSE	FALSE	FALSE	FALSE	All_Specific	OsMH_04G0287200	Promoter (<1kb)	VDE lipocalin domain
Chr04	19141087	19141489	0.0996133	0.00388716	0.153017	0.0378453	0.61702	Chr04	Cis	FALSE	TRUE	FALSE	FALSE	FALSE	TRUE	CellType_Specific	OsMH_04G0287650	Distal intergenic	NA
Chr04	19185102	19185388	2.60562e-05	0.0235914	0.188257	0.142323	5.26148e-06	Chr04	Cis	TRUE	FALSE	FALSE	FALSE	TRUE	TRUE	Shared	OsMH_04G0288000	Distal intergenic	NB-ARC domain
Chr04	19174145	19174629	0.00360711	0.186374	0.0124316	0.0188186	0.084872	Chr10	Trans	TRUE	FALSE	FALSE	FALSE	FALSE	FALSE	All_Specific	OsMH_04G0288000	Promoter (<1kb)	NB-ARC domain
Chr04	19174145	19174629	0.00173677	0.0558492	0.175905	0.0170456	0.0380545	Chr11	Trans	TRUE	FALSE	FALSE	FALSE	FALSE	FALSE	All_Specific	OsMH_04G0288000	Promoter (<1kb)	NB-ARC domain
Chr04	19195194	19195483	0.00361589	0.104145	0.347931	0.20424	0.0439447	Chr12	Trans	TRUE	FALSE	FALSE	FALSE	FALSE	FALSE	All_Specific	OsMH_04G0288100	Distal intergenic	NA
Chr04	19192425	19192605	0.0340378	0.00460071	1	0.447519	0.353112	Chr09	Trans	FALSE	TRUE	FALSE	FALSE	FALSE	TRUE	CellType_Specific	OsMH_04G0288100	Distal intergenic	NA
Chr04	19204074	19204629	0.0962295	0.214458	0.00316698	0.126622	0.117734	Chr07	Trans	FALSE	FALSE	TRUE	FALSE	FALSE	TRUE	CellType_Specific	OsMH_04G0288200	Promoter (<1kb)	SAM domain (Sterile alpha motif)
Chr04	19204074	19204629	0.0101106	0.169752	0.0708299	0.00261972	0.28555	Chr04	Cis	FALSE	FALSE	FALSE	TRUE	FALSE	TRUE	CellType_Specific	OsMH_04G0288200	Promoter (<1kb)	SAM domain (Sterile alpha motif)
Chr04	19238382	19238630	0.000701839	0.184414	0.243822	0.12433	0.000262364	Chr04	Cis	TRUE	FALSE	FALSE	FALSE	TRUE	TRUE	Shared	OsMH_04G0288500	Promoter (<1kb)	Rab-GTPase-TBC domain
Chr04	19238382	19238630	0.00371893	0.00203117	0.268527	0.160499	0.0419826	Chr01	Trans	TRUE	TRUE	FALSE	FALSE	FALSE	TRUE	Shared	OsMH_04G0288500	Promoter (<1kb)	Rab-GTPase-TBC domain
Chr04	19251762	19252353	0.00106716	0.00684349	0.329511	0.0283092	0.0744043	Chr07	Trans	TRUE	FALSE	FALSE	FALSE	FALSE	FALSE	All_Specific	OsMH_04G0288900	Promoter (1-3kb)	NA
Chr04	19339328	19339597	0.00112142	0.120523	0.494697	0.0874406	0.000328594	Chr04	Cis	TRUE	FALSE	FALSE	FALSE	TRUE	TRUE	Shared	OsMH_04G0290000	Promoter (<1kb)	NB-ARC domain
Chr04	19467948	19468994	0.00256377	0.126761	0.277124	0.0335671	0.129805	Chr06	Trans	TRUE	FALSE	FALSE	FALSE	FALSE	FALSE	All_Specific	OsMH_04G0291600	Promoter (<1kb)	RING-type E3 ubiquitin transferase
Chr04	19503224	19504098	0.0288081	0.0962556	0.0467518	0.0018865	0.343575	Chr12	Trans	FALSE	FALSE	FALSE	TRUE	FALSE	TRUE	CellType_Specific	OsMH_04G0292100	Promoter (<1kb)	Zinc-binding dehydrogenase
Chr04	19503224	19504098	0.00166933	0.00842174	0.112339	0.155653	0.0057462	Chr04	Cis	TRUE	FALSE	FALSE	FALSE	FALSE	FALSE	All_Specific	OsMH_04G0292100	Promoter (<1kb)	Zinc-binding dehydrogenase
Chr04	19500667	19501192	0.0363805	0.00495075	0.22074	0.0346552	0.144849	Chr04	Cis	FALSE	TRUE	FALSE	FALSE	FALSE	TRUE	CellType_Specific	OsMH_04G0292100	CDS	Zinc-binding dehydrogenase
Chr04	19508971	19509656	0.000669725	0.0851034	0.289025	0.110432	0.00598786	Chr05	Trans	TRUE	FALSE	FALSE	FALSE	FALSE	FALSE	All_Specific	OsMH_04G0292100	Distal intergenic	Zinc-binding dehydrogenase
Chr04	19531079	19531476	0.00319235	0.0254058	0.31693	0.0038365	0.00650975	Chr12	Trans	TRUE	FALSE	FALSE	TRUE	FALSE	TRUE	Shared	OsMH_04G0292200	Distal intergenic	NA
Chr04	19566160	19566481	0.00170173	0.0654766	0.349485	0.00568014	0.124527	Chr05	Trans	TRUE	FALSE	FALSE	FALSE	FALSE	FALSE	All_Specific	OsMH_04G0292800	Promoter (1-3kb)	Wall-associated receptor kinase
Chr04	19569859	19570055	0.00413537	0.028752	0.194781	0.0886299	0.0711257	Chr03	Trans	TRUE	FALSE	FALSE	FALSE	FALSE	FALSE	All_Specific	OsMH_04G0292900	Promoter (<1kb)	Wall-associated receptor kinase
Chr04	19602079	19602680	0.213256	0.222115	1	0.00391882	0.177126	Chr12	Trans	FALSE	FALSE	FALSE	TRUE	FALSE	TRUE	CellType_Specific	OsMH_04G0293000	Distal intergenic	Belongs to the TRAFAC class myosin-kinesin ATPase superfamily. Kinesin family
Chr04	19661557	19662168	0.00169609	0.0613983	0.294571	0.204071	0.0669212	Chr08	Trans	TRUE	FALSE	FALSE	FALSE	FALSE	FALSE	All_Specific	OsMH_04G0293675	Distal intergenic	F-box LRR-repeat protein
Chr04	19684509	19685154	0.00186388	0.205633	0.0659396	0.000275727	0.116816	Chr08	Trans	TRUE	FALSE	FALSE	TRUE	FALSE	TRUE	Shared	OsMH_04G0293800	Intron	Wall-associated receptor kinase
Chr04	19688601	19688935	0.00277443	0.0701557	0.273389	0.0530896	0.146344	Chr04	Cis	TRUE	FALSE	FALSE	FALSE	FALSE	FALSE	All_Specific	OsMH_04G0293800	Intron	Wall-associated receptor kinase
Chr04	19775032	19775517	0.001684	0.0229825	0.372536	0.100937	0.039486	Chr10	Trans	TRUE	FALSE	FALSE	FALSE	FALSE	FALSE	All_Specific	OsMH_04G0294700	CDS	Wall-associated receptor kinase
Chr04	19881839	19882445	7.25601e-06	0.00513622	0.494697	0.062277	1.11068e-05	Chr04	Cis	TRUE	FALSE	FALSE	FALSE	TRUE	TRUE	Shared	OsMH_04G0295300	Distal intergenic	Wall-associated receptor kinase
Chr04	19877509	19878010	4.80827e-05	0.00721314	0.233451	0.403006	0.000188333	Chr04	Cis	TRUE	FALSE	FALSE	FALSE	TRUE	TRUE	Shared	OsMH_04G0295300	Distal intergenic	Wall-associated receptor kinase
Chr04	19892612	19892952	0.0400561	0.488846	0.104175	0.428038	0.00292006	Chr06	Trans	FALSE	FALSE	FALSE	FALSE	TRUE	TRUE	CellType_Specific	OsMH_04G0295300	Distal intergenic	Wall-associated receptor kinase
Chr04	19881839	19882445	0.0226475	0.00256327	0.484679	0.234694	0.0214711	Chr01	Trans	FALSE	TRUE	FALSE	FALSE	FALSE	TRUE	CellType_Specific	OsMH_04G0295300	Distal intergenic	Wall-associated receptor kinase
Chr04	19881287	19881584	0.00261522	0.00499686	0.287511	0.10083	0.326993	Chr10	Trans	TRUE	TRUE	FALSE	FALSE	FALSE	TRUE	Shared	OsMH_04G0295300	Distal intergenic	Wall-associated receptor kinase
Chr04	19877509	19878010	0.0285038	0.244091	0.331864	0.290899	0.00423511	Chr01	Trans	FALSE	FALSE	FALSE	FALSE	TRUE	TRUE	CellType_Specific	OsMH_04G0295300	Distal intergenic	Wall-associated receptor kinase
Chr04	19931517	19931751	0.00227715	0.0794901	0.35895	0.378994	0.328003	Chr04	Cis	TRUE	FALSE	FALSE	FALSE	FALSE	FALSE	All_Specific	OsMH_04G0295700	Distal intergenic	NA
Chr04	19938270	19938441	0.00134482	0.0338316	1	0.278753	0.302038	Chr10	Trans	TRUE	FALSE	FALSE	FALSE	FALSE	FALSE	All_Specific	OsMH_04G0295700	Distal intergenic	NA
Chr04	20011655	20012389	0.000109607	0.0323149	0.237987	0.0381329	0.00524619	Chr04	Cis	TRUE	FALSE	FALSE	FALSE	FALSE	FALSE	All_Specific	OsMH_04G0295800	Distal intergenic	NA
Chr04	20011655	20012389	0.00385228	0.0975661	0.664532	0.046608	0.122055	Chr09	Trans	TRUE	FALSE	FALSE	FALSE	FALSE	FALSE	All_Specific	OsMH_04G0295800	Distal intergenic	NA
Chr04	20067925	20068297	0.00170739	0.012877	1	0.076945	0.151399	Chr04	Cis	TRUE	FALSE	FALSE	FALSE	FALSE	FALSE	All_Specific	OsMH_04G0296200	Distal intergenic	NA
Chr04	20061403	20061700	0.00013325	0.0263443	0.112683	0.00172784	0.0327267	Chr04	Cis	TRUE	FALSE	FALSE	TRUE	FALSE	TRUE	Shared	OsMH_04G0296200	Distal intergenic	NA
Chr04	20061403	20061700	0.038901	0.00161179	0.0476664	0.117514	0.164642	Chr09	Trans	FALSE	TRUE	FALSE	FALSE	FALSE	TRUE	CellType_Specific	OsMH_04G0296200	Distal intergenic	NA
Chr04	20173793	20174009	0.00405499	0.103446	1	0.328841	0.118932	Chr08	Trans	TRUE	FALSE	FALSE	FALSE	FALSE	FALSE	All_Specific	OsMH_04G0296500	Intron	May act as a component of the auxin efflux carrier
Chr04	20174295	20174577	0.0032036	0.0186116	1	0.652238	0.0549876	Chr04	Cis	TRUE	FALSE	FALSE	FALSE	FALSE	FALSE	All_Specific	OsMH_04G0296500	Intron	May act as a component of the auxin efflux carrier
Chr04	20305027	20305248	0.00152962	0.363595	0.235537	0.0722121	0.0143443	Chr04	Cis	TRUE	FALSE	FALSE	FALSE	FALSE	FALSE	All_Specific	OsMH_04G0298200	Distal intergenic	NA
Chr04	20296459	20296605	0.00238488	0.203701	0.490295	0.355316	0.247385	Chr01	Trans	TRUE	FALSE	FALSE	FALSE	FALSE	FALSE	All_Specific	OsMH_04G0298200	Distal intergenic	NA
Chr04	20318033	20318883	0.00408976	0.198681	0.157887	0.000371883	0.192355	Chr06	Trans	TRUE	FALSE	FALSE	TRUE	FALSE	TRUE	Shared	OsMH_04G0298400	CDS	Exo70 exocyst complex subunit
Chr04	20346482	20347042	0.00209574	0.0273531	0.0305642	0.00798656	0.192239	Chr07	Trans	TRUE	FALSE	FALSE	FALSE	FALSE	FALSE	All_Specific	OsMH_04G0298800	Promoter (<1kb)	Vacuolar protein sorting protein 11 C terminal
Chr04	20362356	20362664	0.00282579	0.0214223	0.499305	0.156267	0.0429657	Chr11	Trans	TRUE	FALSE	FALSE	FALSE	FALSE	FALSE	All_Specific	OsMH_04G0299100	CDS	NA
Chr04	20375448	20375883	0.0509742	0.104839	0.199776	0.0623918	0.00167243	Chr01	Trans	FALSE	FALSE	FALSE	FALSE	TRUE	TRUE	CellType_Specific	OsMH_04G0299600	Promoter (<1kb)	NA
Chr04	20375448	20375883	0.00405448	0.0624534	0.181499	0.0244794	0.157629	Chr02	Trans	TRUE	FALSE	FALSE	FALSE	FALSE	FALSE	All_Specific	OsMH_04G0299600	Promoter (<1kb)	NA
Chr04	20393914	20395112	0.0012786	0.0107054	0.0335093	0.0322646	0.110804	Chr09	Trans	TRUE	FALSE	FALSE	FALSE	FALSE	FALSE	All_Specific	OsMH_04G0300000	Promoter (<1kb)	NA
Chr04	20406857	20407585	0.000239683	0.0623018	0.365168	0.0660693	0.00447242	Chr04	Cis	TRUE	FALSE	FALSE	FALSE	TRUE	TRUE	Shared	OsMH_04G0300200	CDS	NA
Chr04	20408352	20409455	0.14702	0.218553	0.142767	0.00281199	0.0888513	Chr04	Cis	FALSE	FALSE	FALSE	TRUE	FALSE	TRUE	CellType_Specific	OsMH_04G0300200	CDS	NA
Chr04	20410618	20410986	0.00143658	0.0505165	0.495006	0.122526	0.00561096	Chr04	Cis	TRUE	FALSE	FALSE	FALSE	FALSE	FALSE	All_Specific	OsMH_04G0300200	Promoter (<1kb)	NA
Chr04	20414663	20415795	0.000392445	0.250963	0.0320731	0.0509011	0.00747953	Chr04	Cis	TRUE	FALSE	FALSE	FALSE	FALSE	FALSE	All_Specific	OsMH_04G0300400	Distal intergenic	NA
Chr04	20449945	20450045	0.00174309	0.255959	0.496903	0.33892	0.0507159	Chr04	Cis	TRUE	FALSE	FALSE	FALSE	FALSE	FALSE	All_Specific	OsMH_04G0301000	CDS	NA
Chr04	20457242	20457647	0.267405	0.438704	0.14103	0.130075	0.00346242	Chr12	Trans	FALSE	FALSE	FALSE	FALSE	TRUE	TRUE	CellType_Specific	OsMH_04G0301000	Distal intergenic	NA
Chr04	20454928	20455376	0.000733376	0.00436754	1	0.257527	0.0564334	Chr04	Cis	TRUE	TRUE	FALSE	FALSE	FALSE	TRUE	Shared	OsMH_04G0301000	Distal intergenic	NA
Chr04	20701610	20702300	0.0017833	0.0013171	0.0752288	0.0287541	0.21924	Chr07	Trans	TRUE	TRUE	FALSE	FALSE	FALSE	TRUE	Shared	OsMH_04G0304300	Promoter (<1kb)	mediator of RNA polymerase II transcription subunit
Chr04	20724595	20724955	0.0622705	0.280667	0.211657	0.192947	0.00235451	Chr04	Cis	FALSE	FALSE	FALSE	FALSE	TRUE	TRUE	CellType_Specific	OsMH_04G0304700	Promoter (<1kb)	LSM domain
Chr04	20725904	20726154	0.0135432	0.00443328	0.225407	0.0630168	0.00885086	Chr06	Trans	FALSE	TRUE	FALSE	FALSE	FALSE	TRUE	CellType_Specific	OsMH_04G0304700	Promoter (1-3kb)	LSM domain
Chr04	20731489	20732120	0.00199294	0.0726057	0.319695	0.131209	0.024921	Chr02	Trans	TRUE	FALSE	FALSE	FALSE	FALSE	FALSE	All_Specific	OsMH_04G0304900	Promoter (1-3kb)	NA
Chr04	20733922	20734427	0.0135651	0.146595	0.139456	0.168705	0.00435446	Chr11	Trans	FALSE	FALSE	FALSE	FALSE	TRUE	TRUE	CellType_Specific	OsMH_04G0304900	Promoter (<1kb)	NA
Chr04	20751649	20751765	0.0241525	0.00205014	1	0.354066	0.254867	Chr02	Trans	FALSE	TRUE	FALSE	FALSE	FALSE	TRUE	CellType_Specific	OsMH_04G0305200	Promoter (1-3kb)	acetolactate synthase activity
Chr04	20760911	20761512	0.00293088	0.0522083	0.0241137	0.237265	0.0141548	Chr10	Trans	TRUE	FALSE	FALSE	FALSE	FALSE	FALSE	All_Specific	OsMH_04G0305400	Promoter (<1kb)	2-oxoglutarate dehydrogenase C-terminal
Chr04	20793729	20793843	0.00355261	0.158638	0.524674	0.443489	0.324732	Chr12	Trans	TRUE	FALSE	FALSE	FALSE	FALSE	FALSE	All_Specific	OsMH_04G0305625	Distal intergenic	NA
Chr04	20807864	20807980	0.00291042	0.0276199	0.460435	0.107754	0.0777984	Chr10	Trans	TRUE	FALSE	FALSE	FALSE	FALSE	FALSE	All_Specific	OsMH_04G0305700	Promoter (<1kb)	NA
Chr04	20809300	20809887	0.040093	0.082514	0.0915887	0.00114825	0.437806	Chr12	Trans	FALSE	FALSE	FALSE	TRUE	FALSE	TRUE	CellType_Specific	OsMH_04G0305750	Promoter (<1kb)	OPT oligopeptide transporter protein
Chr04	20809300	20809887	0.00332734	0.0548705	0.211542	0.116381	0.0439905	Chr04	Cis	TRUE	FALSE	FALSE	FALSE	FALSE	FALSE	All_Specific	OsMH_04G0305750	Promoter (<1kb)	OPT oligopeptide transporter protein
Chr04	20824046	20824353	0.00600249	0.164348	1	0.174537	0.00312601	Chr05	Trans	FALSE	FALSE	FALSE	FALSE	TRUE	TRUE	CellType_Specific	OsMH_04G0306200	Promoter (1-3kb)	Belongs to the short-chain dehydrogenases reductases (SDR) family
Chr04	20840046	20841138	0.00200585	0.224007	0.0361691	0.0199715	0.0669813	Chr06	Trans	TRUE	FALSE	FALSE	FALSE	FALSE	FALSE	All_Specific	OsMH_04G0306300	Promoter (<1kb)	Recq-mediated genome instability protein 1,C-terminal OB-fold
Chr04	20843479	20843789	0.000873319	0.230661	0.0324289	0.199086	0.544026	Chr02	Trans	TRUE	FALSE	FALSE	FALSE	FALSE	FALSE	All_Specific	OsMH_04G0306350	Promoter (<1kb)	NA
Chr04	20852398	20852829	0.108186	0.0883061	1	0.00166	0.110557	Chr01	Trans	FALSE	FALSE	FALSE	TRUE	FALSE	TRUE	CellType_Specific	OsMH_04G0306400	Promoter (<1kb)	NA
Chr04	20868242	20868766	0.00452237	0.0315568	0.401315	0.0345297	0.024423	Chr01	Trans	TRUE	FALSE	FALSE	FALSE	FALSE	FALSE	All_Specific	OsMH_04G0306550	Promoter (1-3kb)	NA
Chr04	20868242	20868766	0.0166373	0.00465692	0.313252	0.0657859	0.188706	Chr03	Trans	FALSE	TRUE	FALSE	FALSE	FALSE	TRUE	CellType_Specific	OsMH_04G0306550	Promoter (1-3kb)	NA
Chr04	20884857	20886103	0.0323745	0.0196091	0.00356252	0.0884238	0.1747	Chr11	Trans	FALSE	FALSE	TRUE	FALSE	FALSE	TRUE	CellType_Specific	OsMH_04G0306900	Promoter (1-3kb)	NA
Chr04	20903067	20903425	0.00352297	0.0210027	0.201315	0.155849	0.0338896	Chr07	Trans	TRUE	FALSE	FALSE	FALSE	FALSE	FALSE	All_Specific	OsMH_04G0307100	Distal intergenic	NA
Chr04	20905046	20906020	0.000785994	0.0309311	0.249503	0.0662318	0.105305	Chr02	Trans	TRUE	FALSE	FALSE	FALSE	FALSE	FALSE	All_Specific	OsMH_04G0307100	Distal intergenic	NA
Chr04	20907673	20908238	0.167496	0.00340422	0.0572612	0.0605241	0.0831443	Chr09	Trans	FALSE	TRUE	FALSE	FALSE	FALSE	TRUE	CellType_Specific	OsMH_04G0307300	Distal intergenic	Conserved region of unknown function on GLTSCR protein
Chr04	20908819	20909329	0.00480045	0.268456	0.315717	0.323043	0.00606548	Chr03	Trans	TRUE	FALSE	FALSE	FALSE	FALSE	FALSE	All_Specific	OsMH_04G0307300	Distal intergenic	Conserved region of unknown function on GLTSCR protein
Chr04	20977078	20977630	0.00215424	0.248076	0.202085	0.028816	0.143306	Chr04	Cis	TRUE	FALSE	FALSE	FALSE	FALSE	FALSE	All_Specific	OsMH_04G0307800	CDS	belongs to the protein kinase superfamily
Chr04	20978231	20978473	0.00299753	0.178617	0.110461	0.410524	0.359044	Chr11	Trans	TRUE	FALSE	FALSE	FALSE	FALSE	FALSE	All_Specific	OsMH_04G0307800	CDS	belongs to the protein kinase superfamily
Chr04	20968378	20969062	0.0346321	0.00218265	0.420606	0.152226	0.13368	Chr09	Trans	FALSE	TRUE	FALSE	FALSE	FALSE	TRUE	CellType_Specific	OsMH_04G0307800	Promoter (1-3kb)	belongs to the protein kinase superfamily
Chr04	20979377	20980285	0.135296	0.0835957	0.0298696	0.000531508	0.228124	Chr01	Trans	FALSE	FALSE	FALSE	TRUE	FALSE	TRUE	CellType_Specific	OsMH_04G0307900	CDS	NA
Chr04	20984010	20984664	0.10342	0.131656	0.201047	0.0882383	0.00166122	Chr07	Trans	FALSE	FALSE	FALSE	FALSE	TRUE	TRUE	CellType_Specific	OsMH_04G0308000	Promoter (<1kb)	2-oxoacid dehydrogenases acyltransferase (catalytic domain)
Chr04	21026718	21027431	0.0354854	0.00430586	0.29867	0.314363	0.119639	Chr07	Trans	FALSE	TRUE	FALSE	FALSE	FALSE	TRUE	CellType_Specific	OsMH_04G0308250	Promoter (1-3kb)	RNA polymerase III RPC4
Chr04	21047889	21048292	0.00375166	0.0875791	0.494697	0.0683012	0.0668931	Chr04	Cis	TRUE	FALSE	FALSE	FALSE	FALSE	FALSE	All_Specific	OsMH_04G0308375	Promoter (<1kb)	NA
Chr04	21076442	21076788	0.0497722	0.00169721	0.190216	0.161056	0.0620218	Chr01	Trans	FALSE	TRUE	FALSE	FALSE	FALSE	TRUE	CellType_Specific	OsMH_04G0308900	CDS	F-box-like
Chr04	21108094	21108294	0.00566526	0.00043704	0.534073	0.312915	0.570197	Chr10	Trans	FALSE	TRUE	FALSE	FALSE	FALSE	TRUE	CellType_Specific	OsMH_04G0309000	Distal intergenic	NA
Chr04	21147208	21147449	0.00485327	0.0775359	0.208537	0.0170258	0.0887682	Chr06	Trans	TRUE	FALSE	FALSE	FALSE	FALSE	FALSE	All_Specific	OsMH_04G0309500	Distal intergenic	Belongs to the tRNA nucleotidyltransferase poly(A) polymerase family
Chr04	21136110	21136992	0.0179863	0.164339	0.0269421	0.00338529	0.341519	Chr11	Trans	FALSE	FALSE	FALSE	TRUE	FALSE	TRUE	CellType_Specific	OsMH_04G0309500	Promoter (<1kb)	Belongs to the tRNA nucleotidyltransferase poly(A) polymerase family
Chr04	21186686	21187040	0.00248021	0.0403313	0.442956	0.343174	0.0658244	Chr04	Cis	TRUE	FALSE	FALSE	FALSE	FALSE	FALSE	All_Specific	OsMH_04G0309700	Distal intergenic	histone H2A-K119 monoubiquitination
Chr04	21241333	21241915	0.0299674	0.00440968	0.100539	0.293885	0.289574	Chr11	Trans	FALSE	TRUE	FALSE	FALSE	FALSE	TRUE	CellType_Specific	OsMH_04G0310100	Promoter (<1kb)	Belongs to the ClpA ClpB family
Chr04	21247953	21248987	0.0395637	0.0496401	0.00274099	0.146583	0.145523	Chr01	Trans	FALSE	FALSE	TRUE	FALSE	FALSE	TRUE	CellType_Specific	OsMH_04G0310400	Promoter (<1kb)	Myb/SANT-like DNA-binding domain
Chr04	21262735	21263100	0.00398107	0.193157	0.286573	0.010245	0.17719	Chr11	Trans	TRUE	FALSE	FALSE	FALSE	FALSE	FALSE	All_Specific	OsMH_04G0310500	Downstream (<1kb)	CENP-S protein
Chr04	21285115	21285620	0.0419652	0.192572	0.237396	0.438932	0.000989491	Chr05	Trans	FALSE	FALSE	FALSE	FALSE	TRUE	TRUE	CellType_Specific	OsMH_04G0310800	CDS	AP2 domain
Chr04	21285115	21285620	0.0559178	0.0020845	0.614495	0.132228	0.00845659	Chr02	Trans	FALSE	TRUE	FALSE	FALSE	FALSE	TRUE	CellType_Specific	OsMH_04G0310800	CDS	AP2 domain
Chr04	21309824	21310481	0.00473445	0.0943973	0.14688	0.098041	0.113217	Chr07	Trans	TRUE	FALSE	FALSE	FALSE	FALSE	FALSE	All_Specific	OsMH_04G0311000	Promoter (<1kb)	Anticodon binding domain
Chr04	21309824	21310481	0.0387692	0.203971	0.159305	0.00242753	0.296615	Chr03	Trans	FALSE	FALSE	FALSE	TRUE	FALSE	TRUE	CellType_Specific	OsMH_04G0311000	Promoter (<1kb)	Anticodon binding domain
Chr04	21318120	21318578	0.164364	0.0896968	0.00392754	0.174283	0.011801	Chr09	Trans	FALSE	FALSE	TRUE	FALSE	FALSE	TRUE	CellType_Specific	OsMH_04G0311100	CDS	Component of the ubiquinol-cytochrome c reductase complex (complex III or cytochrome b-c1 complex),which is a respiratory chain that generates an electrochemical potential coupled to ATP synthesis
Chr04	21396649	21397696	0.068452	0.00495211	0.380052	0.0423319	0.225502	Chr05	Trans	FALSE	TRUE	FALSE	FALSE	FALSE	TRUE	CellType_Specific	OsMH_04G0311800	CDS	NA
Chr04	21431618	21432387	0.00373488	0.00116578	0.182145	0.225422	0.0211919	Chr12	Trans	TRUE	TRUE	FALSE	FALSE	FALSE	TRUE	Shared	OsMH_04G0312200	CDS	NA
Chr04	21452007	21453257	0.00653194	0.0650353	0.191961	0.00385597	0.312243	Chr11	Trans	FALSE	FALSE	FALSE	TRUE	FALSE	TRUE	CellType_Specific	OsMH_04G0312500	CDS	PPR repeat family
Chr04	21540529	21541209	0.0155802	0.015561	0.216053	0.00314633	0.081359	Chr03	Trans	FALSE	FALSE	FALSE	TRUE	FALSE	TRUE	CellType_Specific	OsMH_04G0313600	Promoter (<1kb)	NA
Chr04	21572253	21572783	0.00437806	0.133639	0.0697101	0.0559471	0.0204065	Chr03	Trans	TRUE	FALSE	FALSE	FALSE	FALSE	FALSE	All_Specific	OsMH_04G0314000	Downstream (<1kb)	E3 ubiquitin-protein ligase
Chr04	21574407	21575781	0.132387	0.00313829	0.124316	0.149426	0.127928	Chr03	Trans	FALSE	TRUE	FALSE	FALSE	FALSE	TRUE	CellType_Specific	OsMH_04G0314000	Promoter (<1kb)	E3 ubiquitin-protein ligase
Chr04	21590297	21591024	0.00378012	0.0361568	0.041112	0.0344668	0.0549608	Chr01	Trans	TRUE	FALSE	FALSE	FALSE	FALSE	FALSE	All_Specific	OsMH_04G0314050	Distal intergenic	NA
Chr04	21590297	21591024	0.0060323	0.0361469	0.185445	0.00433108	0.218649	Chr06	Trans	FALSE	FALSE	FALSE	TRUE	FALSE	TRUE	CellType_Specific	OsMH_04G0314050	Distal intergenic	NA
Chr04	21582274	21582607	0.00398003	0.182408	0.0612062	0.00760146	0.0262467	Chr10	Trans	TRUE	FALSE	FALSE	FALSE	FALSE	FALSE	All_Specific	OsMH_04G0314050	Distal intergenic	NA
Chr04	21620148	21620419	0.000936544	0.0322279	0.267347	0.172508	0.000438832	Chr09	Trans	TRUE	FALSE	FALSE	FALSE	TRUE	TRUE	Shared	OsMH_04G0314200	Distal intergenic	NA
Chr04	21645861	21646662	0.00493504	0.0972327	0.107013	0.0231772	0.0912994	Chr06	Trans	TRUE	FALSE	FALSE	FALSE	FALSE	FALSE	All_Specific	OsMH_04G0314300	Promoter (<1kb)	NA
Chr04	21647706	21648142	0.0452117	0.0499711	0.0640365	0.0552132	0.00378821	Chr01	Trans	FALSE	FALSE	FALSE	FALSE	TRUE	TRUE	CellType_Specific	OsMH_04G0314300	Promoter (1-3kb)	NA
Chr04	21654489	21655623	0.0132261	0.122842	0.170073	0.00371444	0.0668321	Chr05	Trans	FALSE	FALSE	FALSE	TRUE	FALSE	TRUE	CellType_Specific	OsMH_04G0314400	Promoter (<1kb)	E3 ubiquitin-protein ligase
Chr04	21677644	21678260	0.0049391	0.0763431	0.0293518	0.0300861	0.17102	Chr10	Trans	TRUE	FALSE	FALSE	FALSE	FALSE	FALSE	All_Specific	OsMH_04G0314600	Promoter (<1kb)	NAD dependent epimerase/dehydratase family
Chr04	21682135	21682445	0.157558	0.00363384	0.277084	0.142926	0.271604	Chr11	Trans	FALSE	TRUE	FALSE	FALSE	FALSE	TRUE	CellType_Specific	OsMH_04G0314800	CDS	Serine/threonine phosphatases,family 2C,catalytic domain
Chr04	21763102	21763444	0.00178401	0.013446	0.111536	0.0688988	0.135531	Chr01	Trans	TRUE	FALSE	FALSE	FALSE	FALSE	FALSE	All_Specific	OsMH_04G0316100	Intron	Protein of unknown function (DUF1624)
Chr04	21758394	21758666	0.0027985	0.114384	1	0.0361159	0.00489196	Chr01	Trans	TRUE	FALSE	FALSE	FALSE	TRUE	TRUE	Shared	OsMH_04G0316100	CDS	Protein of unknown function (DUF1624)
Chr04	21768833	21769052	0.0028632	0.309612	0.0121214	0.24549	0.034336	Chr05	Trans	TRUE	FALSE	FALSE	FALSE	FALSE	FALSE	All_Specific	OsMH_04G0316200	CDS	Belongs to the ClpA ClpB family
Chr04	21789301	21789987	0.00494183	0.00329809	0.476303	0.237581	0.204102	Chr08	Trans	TRUE	TRUE	FALSE	FALSE	FALSE	TRUE	Shared	OsMH_04G0316700	CDS	NA
Chr04	21828633	21829354	0.00617045	0.00343143	0.165124	0.0225649	0.163942	Chr01	Trans	FALSE	TRUE	FALSE	FALSE	FALSE	TRUE	CellType_Specific	OsMH_04G0317650	Promoter (<1kb)	NA
Chr04	21841135	21841483	0.00169224	0.089974	0.232061	0.119334	0.0836859	Chr03	Trans	TRUE	FALSE	FALSE	FALSE	FALSE	FALSE	All_Specific	OsMH_04G0317750	Distal intergenic	VIT family
Chr04	21877098	21877887	0.0031452	0.00587465	0.245809	0.159714	0.143846	Chr10	Trans	TRUE	FALSE	FALSE	FALSE	FALSE	FALSE	All_Specific	OsMH_04G0318200	Promoter (<1kb)	Plant protein of unknown function (DUF868)
Chr04	21896268	21898130	0.0165482	0.257931	0.0372892	0.00407377	0.290225	Chr10	Trans	FALSE	FALSE	FALSE	TRUE	FALSE	TRUE	CellType_Specific	OsMH_04G0318400	Promoter (<1kb)	Belongs to the cytochrome P450 family
Chr04	21896268	21898130	0.0531085	0.364656	0.00185381	0.265879	0.128838	Chr09	Trans	FALSE	FALSE	TRUE	FALSE	FALSE	TRUE	CellType_Specific	OsMH_04G0318400	Promoter (<1kb)	Belongs to the cytochrome P450 family
Chr04	21896268	21898130	0.0165633	0.000238144	0.131611	0.0606789	0.0486251	Chr02	Trans	FALSE	TRUE	FALSE	FALSE	FALSE	TRUE	CellType_Specific	OsMH_04G0318400	Promoter (<1kb)	Belongs to the cytochrome P450 family
Chr04	21901881	21902271	0.00301417	0.0320297	0.276061	0.155316	0.0183481	Chr02	Trans	TRUE	FALSE	FALSE	FALSE	FALSE	FALSE	All_Specific	OsMH_04G0318600	Promoter (1-3kb)	NA
Chr04	21928714	21929836	0.0323973	0.0034794	0.147825	0.325956	0.0849989	Chr04	Cis	FALSE	TRUE	FALSE	FALSE	FALSE	TRUE	CellType_Specific	OsMH_04G0319100	Promoter (<1kb)	NA
Chr04	21952682	21953596	0.0333363	0.0645537	0.0856401	0.0045682	0.262572	Chr11	Trans	FALSE	FALSE	FALSE	TRUE	FALSE	TRUE	CellType_Specific	OsMH_04G0319400	Promoter (<1kb)	Alkaline and neutral invertase
Chr04	21960807	21961433	0.0354787	0.0652801	0.186089	0.0045726	0.144772	Chr05	Trans	FALSE	FALSE	FALSE	TRUE	FALSE	TRUE	CellType_Specific	OsMH_04G0319700	Promoter (<1kb)	NA
Chr04	21984085	21984806	0.0118955	0.122823	0.0953839	0.15752	0.00270451	Chr11	Trans	FALSE	FALSE	FALSE	FALSE	TRUE	TRUE	CellType_Specific	OsMH_04G0320200	Promoter (<1kb)	Purple acid phosphatase
Chr04	21985614	21986415	0.000264536	0.0527778	0.133352	0.0350873	0.0524873	Chr06	Trans	TRUE	FALSE	FALSE	FALSE	FALSE	FALSE	All_Specific	OsMH_04G0320200	Promoter (1-3kb)	Purple acid phosphatase
Chr04	21993738	21993966	0.159883	0.163095	0.294069	0.184787	0.00337169	Chr08	Trans	FALSE	FALSE	FALSE	FALSE	TRUE	TRUE	CellType_Specific	OsMH_04G0320700	Distal intergenic	zpr3 zpr3 (little zipper 3)
Chr04	21993738	21993966	0.053478	0.121481	0.284521	0.203299	0.00309502	Chr01	Trans	FALSE	FALSE	FALSE	FALSE	TRUE	TRUE	CellType_Specific	OsMH_04G0320700	Distal intergenic	zpr3 zpr3 (little zipper 3)
Chr04	22026177	22026516	0.000962313	0.0657601	0.285942	0.019401	0.13967	Chr10	Trans	TRUE	FALSE	FALSE	FALSE	FALSE	FALSE	All_Specific	OsMH_04G0321100	Downstream (<1kb)	NA
Chr04	22025673	22025860	0.00281161	0.214308	0.258875	0.583509	0.0579358	Chr01	Trans	TRUE	FALSE	FALSE	FALSE	FALSE	FALSE	All_Specific	OsMH_04G0321100	Promoter (<1kb)	NA
Chr04	22049435	22049803	0.0557805	0.141225	0.242115	0.00463222	0.180918	Chr05	Trans	FALSE	FALSE	FALSE	TRUE	FALSE	TRUE	CellType_Specific	OsMH_04G0321500	CDS	Serine aminopeptidase,S33
Chr04	22041136	22041455	0.0268624	0.0420404	0.188604	0.118396	0.00109181	Chr11	Trans	FALSE	FALSE	FALSE	FALSE	TRUE	TRUE	CellType_Specific	OsMH_04G0321500	Promoter (<1kb)	Serine aminopeptidase,S33
Chr04	22038333	22038538	0.00344459	0.0844529	0.578392	0.227455	0.0158472	Chr06	Trans	TRUE	FALSE	FALSE	FALSE	FALSE	FALSE	All_Specific	OsMH_04G0321500	Promoter (1-3kb)	Serine aminopeptidase,S33
Chr04	22062911	22063371	0.299857	0.206106	0.00464052	0.108038	0.168428	Chr06	Trans	FALSE	FALSE	TRUE	FALSE	FALSE	TRUE	CellType_Specific	OsMH_04G0321700	Promoter (<1kb)	NA
Chr04	22068790	22069443	0.00173322	0.107765	0.200484	0.0170714	0.00487687	Chr01	Trans	TRUE	FALSE	FALSE	FALSE	TRUE	TRUE	Shared	OsMH_04G0321850	Promoter (<1kb)	Ferredoxins are iron-sulfur proteins that transfer electrons in a wide variety of metabolic reactions
Chr04	22099397	22099836	0.00489947	0.0186951	0.0588926	0.0607772	0.174415	Chr01	Trans	TRUE	FALSE	FALSE	FALSE	FALSE	FALSE	All_Specific	OsMH_04G0322600	CDS	transport) protein
Chr04	22124533	22125482	0.0538542	0.239049	0.0436481	0.0586368	0.002302	Chr01	Trans	FALSE	FALSE	FALSE	FALSE	TRUE	TRUE	CellType_Specific	OsMH_04G0322950	CDS	Belongs to the glycosyl hydrolase 32 family
Chr04	22136397	22136752	0.00137542	0.108822	0.000727281	0.027182	0.473261	Chr07	Trans	TRUE	FALSE	TRUE	FALSE	FALSE	TRUE	Shared	OsMH_04G0323000	Promoter (<1kb)	mRNA 5'-UTR binding
Chr04	22183863	22184244	0.0235218	0.109771	0.369052	0.235793	0.00227124	Chr08	Trans	FALSE	FALSE	FALSE	FALSE	TRUE	TRUE	CellType_Specific	OsMH_04G0323600	CDS	NA
Chr04	22191722	22193106	0.00206359	0.0233616	0.0136504	0.123948	0.0952582	Chr02	Trans	TRUE	FALSE	FALSE	FALSE	FALSE	FALSE	All_Specific	OsMH_04G0323900	Promoter (<1kb)	NA
Chr04	22235055	22236056	0.00704384	0.00200584	0.0546077	0.22209	0.0978413	Chr08	Trans	FALSE	TRUE	FALSE	FALSE	FALSE	TRUE	CellType_Specific	OsMH_04G0324700	Promoter (<1kb)	NA
Chr04	22284241	22284830	0.111777	0.207659	0.00240521	0.168535	0.0258845	Chr09	Trans	FALSE	FALSE	TRUE	FALSE	FALSE	TRUE	CellType_Specific	OsMH_04G0325800	Downstream (<1kb)	Late embryogenesis abundant protein
Chr04	22300783	22300902	0.00132735	0.320426	0.39718	0.42996	0.311384	Chr03	Trans	TRUE	FALSE	FALSE	FALSE	FALSE	FALSE	All_Specific	OsMH_04G0326100	CDS	Aluminium activated malate transporter
Chr04	22311212	22311552	0.0245869	0.0331108	0.284139	0.0431347	0.000958048	Chr05	Trans	FALSE	FALSE	FALSE	FALSE	TRUE	TRUE	CellType_Specific	OsMH_04G0326200	Intron	Glycosyl hydrolases family 28
Chr04	22326626	22326953	0.260659	0.200944	0.393845	0.00303419	0.085761	Chr07	Trans	FALSE	FALSE	FALSE	TRUE	FALSE	TRUE	CellType_Specific	OsMH_04G0326400	Promoter (1-3kb)	MKS1-like
Chr04	22356464	22356981	0.014125	0.0599641	0.00253648	0.158311	0.0742954	Chr10	Trans	FALSE	FALSE	TRUE	FALSE	FALSE	TRUE	CellType_Specific	OsMH_04G0326900	Downstream (<1kb)	Domain of unknown function (DUF4370)
Chr04	22351199	22351581	0.00323783	0.0782737	0.0225891	0.135634	0.0389568	Chr11	Trans	TRUE	FALSE	FALSE	FALSE	FALSE	FALSE	All_Specific	OsMH_04G0326900	Promoter (<1kb)	Domain of unknown function (DUF4370)
Chr04	22351963	22352818	0.106062	0.106849	0.0968428	0.00678937	0.0047164	Chr03	Trans	FALSE	FALSE	FALSE	FALSE	TRUE	TRUE	CellType_Specific	OsMH_04G0326900	Promoter (<1kb)	Domain of unknown function (DUF4370)
Chr04	22368135	22368692	0.00223735	0.0197307	0.168254	0.00781796	0.00426965	Chr01	Trans	TRUE	FALSE	FALSE	FALSE	TRUE	TRUE	Shared	OsMH_04G0327000	Distal intergenic	NA
Chr04	22399814	22401069	0.172171	0.043346	0.307511	0.00210351	0.39424	Chr12	Trans	FALSE	FALSE	FALSE	TRUE	FALSE	TRUE	CellType_Specific	OsMH_04G0327500	CDS	NA
Chr04	22428721	22429517	0.00265958	0.232376	0.0632387	0.0310742	0.0158658	Chr01	Trans	TRUE	FALSE	FALSE	FALSE	FALSE	FALSE	All_Specific	OsMH_04G0328200	Promoter (<1kb)	Histone H3
Chr04	22443041	22443565	0.059675	0.240218	0.0691198	0.341152	0.00406492	Chr07	Trans	FALSE	FALSE	FALSE	FALSE	TRUE	TRUE	CellType_Specific	OsMH_04G0328600	Distal intergenic	Serine threonine-protein kinase
Chr04	22550129	22550268	0.00127625	0.386436	0.178436	0.423137	0.184852	Chr06	Trans	TRUE	FALSE	FALSE	FALSE	FALSE	FALSE	All_Specific	OsMH_04G0330500	Promoter (1-3kb)	Plastocyanin-like domain
Chr04	22564201	22564890	0.00410584	0.0191279	0.0972267	0.071557	0.0492448	Chr06	Trans	TRUE	FALSE	FALSE	FALSE	FALSE	FALSE	All_Specific	OsMH_04G0330750	Promoter (<1kb)	EamA-like transporter family
Chr04	22774160	22774622	0.00313932	0.721728	0.0555245	0.151285	0.084946	Chr12	Trans	TRUE	FALSE	FALSE	FALSE	FALSE	FALSE	All_Specific	OsMH_04G0332900	Promoter (1-3kb)	NA
Chr04	22782962	22783458	0.00336003	0.155123	0.123098	0.0176494	0.121266	Chr11	Trans	TRUE	FALSE	FALSE	FALSE	FALSE	FALSE	All_Specific	OsMH_04G0333100	Promoter (<1kb)	transmembrane transporter activity
Chr04	22784223	22785001	0.223983	0.245115	0.168181	0.00208221	0.403035	Chr04	Cis	FALSE	FALSE	FALSE	TRUE	FALSE	TRUE	CellType_Specific	OsMH_04G0333150	Promoter (1-3kb)	NA
Chr04	22805117	22805722	0.101724	0.390937	0.185841	0.000508957	0.0907956	Chr05	Trans	FALSE	FALSE	FALSE	TRUE	FALSE	TRUE	CellType_Specific	OsMH_04G0333300	Promoter (<1kb)	Alba
Chr04	22809527	22809853	0.00351455	0.0380762	0.140897	0.0273432	0.0870796	Chr07	Trans	TRUE	FALSE	FALSE	FALSE	FALSE	FALSE	All_Specific	OsMH_04G0333375	CDS	NA
Chr04	22813182	22813991	0.303719	0.370797	0.397579	0.0335717	0.00287035	Chr10	Trans	FALSE	FALSE	FALSE	FALSE	TRUE	TRUE	CellType_Specific	OsMH_04G0333375	Distal intergenic	NA
Chr04	22824371	22824749	0.0296348	0.132736	0.00267212	0.110368	0.148631	Chr01	Trans	FALSE	FALSE	TRUE	FALSE	FALSE	TRUE	CellType_Specific	OsMH_04G0333400	CDS	associated with SET domains
Chr04	22816471	22816614	0.00313506	0.111488	0.474651	0.195054	0.0649271	Chr03	Trans	TRUE	FALSE	FALSE	FALSE	FALSE	FALSE	All_Specific	OsMH_04G0333400	Promoter (1-3kb)	associated with SET domains
Chr04	22859758	22860159	0.00313721	0.251978	0.294233	0.135325	0.105523	Chr12	Trans	TRUE	FALSE	FALSE	FALSE	FALSE	FALSE	All_Specific	OsMH_04G0333700	Distal intergenic	Belongs to the glycosyltransferase 2 family
Chr04	22882789	22883331	0.00425865	0.0543669	0.228879	0.0886593	0.147573	Chr07	Trans	TRUE	FALSE	FALSE	FALSE	FALSE	FALSE	All_Specific	OsMH_04G0333750	Promoter (1-3kb)	NA
Chr04	22869537	22870087	0.00163643	0.0627573	0.0649999	0.0435955	0.0479981	Chr01	Trans	TRUE	FALSE	FALSE	FALSE	FALSE	FALSE	All_Specific	OsMH_04G0333900	Promoter (<1kb)	nicotinate
Chr04	22907772	22908407	0.00275187	0.0819346	0.0191719	0.0588781	0.019093	Chr09	Trans	TRUE	FALSE	FALSE	FALSE	FALSE	FALSE	All_Specific	OsMH_04G0334550	Promoter (<1kb)	NA
Chr04	22916765	22918949	0.237644	0.00473223	0.0979632	0.0335352	0.0624923	Chr09	Trans	FALSE	TRUE	FALSE	FALSE	FALSE	TRUE	CellType_Specific	OsMH_04G0334650	CDS	Subtilase family
Chr04	22916765	22918949	0.00377503	0.00240749	0.120405	0.163858	0.074599	Chr03	Trans	TRUE	TRUE	FALSE	FALSE	FALSE	TRUE	Shared	OsMH_04G0334650	CDS	Subtilase family
Chr04	23039659	23040131	0.168471	0.00248271	0.247743	0.0744429	0.204226	Chr09	Trans	FALSE	TRUE	FALSE	FALSE	FALSE	TRUE	CellType_Specific	OsMH_04G0336400	Intron	Belongs to the protein kinase superfamily
Chr04	23056845	23057113	0.00126608	0.0720357	0.150406	0.017526	0.0344769	Chr01	Trans	TRUE	FALSE	FALSE	FALSE	FALSE	FALSE	All_Specific	OsMH_04G0336600	Intron	ATP-dependent RNA helicase
Chr04	23092644	23093235	0.00116541	0.0318056	0.0625719	0.00982063	0.12692	Chr02	Trans	TRUE	FALSE	FALSE	FALSE	FALSE	FALSE	All_Specific	OsMH_04G0337100	Downstream (<1kb)	Thioredoxin-like domain
Chr04	23118805	23119174	0.00306366	0.0985758	0.0401123	0.142985	0.572782	Chr04	Cis	TRUE	FALSE	FALSE	FALSE	FALSE	FALSE	All_Specific	OsMH_04G0337400	CDS	meprin and TRAF homology
Chr04	23153008	23153739	0.00408671	0.00943257	0.247201	0.438187	0.109367	Chr02	Trans	TRUE	FALSE	FALSE	FALSE	FALSE	FALSE	All_Specific	OsMH_04G0337700	Distal intergenic	Domain of unknown function (DUF3475)
Chr04	23195805	23197027	0.000373714	0.00602416	0.164069	0.00691964	0.0266636	Chr04	Cis	TRUE	FALSE	FALSE	FALSE	FALSE	FALSE	All_Specific	OsMH_04G0338100	Promoter (<1kb)	Late embryogenesis abundant domain-containing protein LEA domain-containing protein
Chr04	23203826	23204172	0.00172292	0.159277	0.0391812	0.0166483	0.0859845	Chr03	Trans	TRUE	FALSE	FALSE	FALSE	FALSE	FALSE	All_Specific	OsMH_04G0338200	Promoter (1-3kb)	protein homodimerization activity
Chr04	23203826	23204172	0.144597	0.280302	0.00488382	0.304646	0.44297	Chr09	Trans	FALSE	FALSE	TRUE	FALSE	FALSE	TRUE	CellType_Specific	OsMH_04G0338200	Promoter (1-3kb)	protein homodimerization activity
Chr04	23208735	23209343	0.00281879	0.0620729	0.047135	0.0204461	0.132861	Chr02	Trans	TRUE	FALSE	FALSE	FALSE	FALSE	FALSE	All_Specific	OsMH_04G0338300	CDS	Belongs to the TRAFAC class myosin-kinesin ATPase superfamily. Kinesin family
Chr04	23219658	23220342	0.00452188	0.0135205	0.197381	0.155823	0.268873	Chr01	Trans	TRUE	FALSE	FALSE	FALSE	FALSE	FALSE	All_Specific	OsMH_04G0338300	Promoter (<1kb)	Belongs to the TRAFAC class myosin-kinesin ATPase superfamily. Kinesin family
Chr04	23241273	23241915	0.00192888	0.0436802	0.384664	0.057986	0.285314	Chr10	Trans	TRUE	FALSE	FALSE	FALSE	FALSE	FALSE	All_Specific	OsMH_04G0338850	Promoter (1-3kb)	NA
Chr04	23288364	23289573	0.00401334	0.0151243	0.116022	0.128027	0.0182554	Chr09	Trans	TRUE	FALSE	FALSE	FALSE	FALSE	FALSE	All_Specific	OsMH_04G0339100	Downstream (<1kb)	Regulator of chromosome condensation (RCC1) repeat
Chr04	23304788	23305514	0.00391295	0.131896	0.0760792	0.0184498	0.080435	Chr08	Trans	TRUE	FALSE	FALSE	FALSE	FALSE	FALSE	All_Specific	OsMH_04G0339400	Promoter (1-3kb)	NA
Chr04	23327924	23328538	0.108732	0.00483746	0.175906	0.143699	0.0258251	Chr01	Trans	FALSE	TRUE	FALSE	FALSE	FALSE	TRUE	CellType_Specific	OsMH_04G0339800	Promoter (<1kb)	PPR repeat family
Chr04	23346470	23347699	0.0268196	0.080585	0.106226	0.00499696	0.0510853	Chr01	Trans	FALSE	FALSE	FALSE	TRUE	FALSE	TRUE	CellType_Specific	OsMH_04G0340000	CDS	Modified RING finger domain
Chr04	23462272	23462868	0.0224486	0.259721	0.218041	0.0012275	0.356737	Chr11	Trans	FALSE	FALSE	FALSE	TRUE	FALSE	TRUE	CellType_Specific	OsMH_04G0341500	Promoter (<1kb)	Williams-Beuren syndrome DDT (WSD),D-TOX E motif
Chr04	23474666	23476477	0.0851925	0.0958779	0.114533	0.260719	0.00393763	Chr09	Trans	FALSE	FALSE	FALSE	FALSE	TRUE	TRUE	CellType_Specific	OsMH_04G0341600	Promoter (<1kb)	Protein tyrosine kinase
Chr04	23498482	23499341	0.00462244	0.0126611	0.164818	0.0896215	0.0224944	Chr02	Trans	TRUE	FALSE	FALSE	FALSE	FALSE	FALSE	All_Specific	OsMH_04G0342000	Promoter (<1kb)	Smg-4/UPF3 family
Chr04	23554841	23555833	0.00511882	0.0587943	0.121306	0.301004	0.00357839	Chr05	Trans	FALSE	FALSE	FALSE	FALSE	TRUE	TRUE	CellType_Specific	OsMH_04G0342600	Promoter (<1kb)	LRR-repeat protein
Chr04	23583429	23583598	0.000617492	0.528636	0.339738	0.237777	0.0903735	Chr10	Trans	TRUE	FALSE	FALSE	FALSE	FALSE	FALSE	All_Specific	OsMH_04G0343000	Promoter (<1kb)	NA
Chr04	23624949	23625353	0.0122987	0.0671118	0.00141976	0.341368	0.179246	Chr11	Trans	FALSE	FALSE	TRUE	FALSE	FALSE	TRUE	CellType_Specific	OsMH_04G0343350	Promoter (<1kb)	NA
Chr04	23624949	23625353	0.0655697	0.489881	0.00224759	0.323888	0.180655	Chr12	Trans	FALSE	FALSE	TRUE	FALSE	FALSE	TRUE	CellType_Specific	OsMH_04G0343350	Promoter (<1kb)	NA
Chr04	23674606	23674818	0.04785	0.00034248	0.0656477	0.0193038	0.334451	Chr09	Trans	FALSE	TRUE	FALSE	FALSE	FALSE	TRUE	CellType_Specific	OsMH_04G0343500	Distal intergenic	Belongs to the TRAFAC class myosin-kinesin ATPase superfamily. Kinesin family
Chr04	23682114	23683214	0.00103143	0.0170317	0.165561	0.119873	0.0209086	Chr07	Trans	TRUE	FALSE	FALSE	FALSE	FALSE	FALSE	All_Specific	OsMH_04G0343600	Promoter (1-3kb)	plant mutator transposase zinc finger
Chr04	23722275	23722375	0.0231595	0.00435429	1	0.482118	0.143696	Chr03	Trans	FALSE	TRUE	FALSE	FALSE	FALSE	TRUE	CellType_Specific	OsMH_04G0344000	Promoter (1-3kb)	DNA-binding domain in plant proteins such as APETALA2 and EREBPs
Chr04	23735523	23736748	0.231197	0.111461	0.212534	0.166377	0.00478611	Chr12	Trans	FALSE	FALSE	FALSE	FALSE	TRUE	TRUE	CellType_Specific	OsMH_04G0344100	Promoter (<1kb)	Rab subfamily of small GTPases
Chr04	23785241	23785554	0.00221449	0.0068607	0.299019	0.16238	0.362038	Chr02	Trans	TRUE	FALSE	FALSE	FALSE	FALSE	FALSE	All_Specific	OsMH_04G0344300	Distal intergenic	12-oxophytodienoate reductase
Chr04	23805395	23805789	0.0613028	0.116214	0.211369	0.255494	0.00183103	Chr05	Trans	FALSE	FALSE	FALSE	FALSE	TRUE	TRUE	CellType_Specific	OsMH_04G0344400	Promoter (1-3kb)	Belongs to the chaperonin (HSP60) family
Chr04	23814819	23815373	0.119032	0.0627034	0.276156	0.00164504	0.110404	Chr07	Trans	FALSE	FALSE	FALSE	TRUE	FALSE	TRUE	CellType_Specific	OsMH_04G0344700	Promoter (1-3kb)	NA
Chr04	23816578	23817086	0.0533438	0.159211	0.304762	0.132129	0.00224212	Chr03	Trans	FALSE	FALSE	FALSE	FALSE	TRUE	TRUE	CellType_Specific	OsMH_04G0344700	Promoter (<1kb)	NA
Chr04	23829812	23830429	0.00218882	0.175749	0.235991	0.0038992	0.190289	Chr02	Trans	TRUE	FALSE	FALSE	TRUE	FALSE	TRUE	Shared	OsMH_04G0344900	Promoter (<1kb)	Calmodulin binding protein-like
Chr04	23864296	23864723	0.00957742	0.000539896	0.114235	0.329798	0.113386	Chr02	Trans	FALSE	TRUE	FALSE	FALSE	FALSE	TRUE	CellType_Specific	OsMH_04G0345500	CDS	FAD-binding domain
Chr04	23886105	23886550	0.220612	0.311127	0.00314488	0.210619	0.244615	Chr12	Trans	FALSE	FALSE	TRUE	FALSE	FALSE	TRUE	CellType_Specific	OsMH_04G0346100	Promoter (1-3kb)	NA
Chr04	23913483	23913628	0.00481665	0.0677704	0.0146125	0.0781102	0.193972	Chr01	Trans	TRUE	FALSE	FALSE	FALSE	FALSE	FALSE	All_Specific	OsMH_04G0346700	Downstream (<1kb)	Pentacotripeptide-repeat region of PRORP
Chr04	23929033	23929775	0.0701527	0.154865	0.182593	0.000859137	0.187078	Chr12	Trans	FALSE	FALSE	FALSE	TRUE	FALSE	TRUE	CellType_Specific	OsMH_04G0346900	Promoter (<1kb)	Microsomal signal peptidase 25 kDa subunit (SPC25)
Chr04	23941046	23941524	0.00187865	0.0213533	0.193553	0.0142881	0.157076	Chr08	Trans	TRUE	FALSE	FALSE	FALSE	FALSE	FALSE	All_Specific	OsMH_04G0347200	Promoter (1-3kb)	NA
Chr04	23950360	23950883	0.0159092	0.129416	0.185572	0.00398434	0.167725	Chr03	Trans	FALSE	FALSE	FALSE	TRUE	FALSE	TRUE	CellType_Specific	OsMH_04G0347300	Promoter (<1kb)	LRR-repeat protein
Chr04	23986378	23987403	0.00195193	0.0052195	0.214751	0.0612029	0.0181303	Chr10	Trans	TRUE	FALSE	FALSE	FALSE	FALSE	FALSE	All_Specific	OsMH_04G0347600	Promoter (1-3kb)	NA
Chr04	23990281	23990988	0.0166344	0.280689	0.197241	0.00279131	0.0419308	Chr11	Trans	FALSE	FALSE	FALSE	TRUE	FALSE	TRUE	CellType_Specific	OsMH_04G0347700	CDS	Plant lipoxygenase may be involved in a number of diverse aspects of plant physiology including growth and development,pest resistance,and senescence or responses to wounding
Chr04	23996497	23996676	0.013768	0.191078	0.551801	0.0044817	0.207947	Chr09	Trans	FALSE	FALSE	FALSE	TRUE	FALSE	TRUE	CellType_Specific	OsMH_04G0347950	Promoter (1-3kb)	Aldo/keto reductase family
Chr04	24006054	24006800	0.202286	0.0907063	0.00214027	0.107787	0.0244325	Chr06	Trans	FALSE	FALSE	TRUE	FALSE	FALSE	TRUE	CellType_Specific	OsMH_04G0348000	CDS	Aldo/keto reductase family
Chr04	24014904	24015773	0.0706834	0.249889	0.164797	0.000799789	0.194266	Chr02	Trans	FALSE	FALSE	FALSE	TRUE	FALSE	TRUE	CellType_Specific	OsMH_04G0348300	Promoter (1-3kb)	Protein of unknown function (DUF3537)
Chr04	24021891	24022298	0.00108717	0.0509315	0.239918	0.00963204	0.0302056	Chr10	Trans	TRUE	FALSE	FALSE	FALSE	FALSE	FALSE	All_Specific	OsMH_04G0348400	Promoter (<1kb)	NA
Chr04	24021891	24022298	0.140895	0.118817	0.00426819	0.140958	0.279844	Chr06	Trans	FALSE	FALSE	TRUE	FALSE	FALSE	TRUE	CellType_Specific	OsMH_04G0348400	Promoter (<1kb)	NA
Chr04	24059022	24059659	0.00252954	0.181862	0.0268841	0.0202353	0.093169	Chr07	Trans	TRUE	FALSE	FALSE	FALSE	FALSE	FALSE	All_Specific	OsMH_04G0349100	Promoter (<1kb)	Belongs to the mitochondrial carrier (TC 2.A.29) family
Chr04	24063798	24065597	0.00182911	0.0439376	0.156743	0.00260727	0.277117	Chr03	Trans	TRUE	FALSE	FALSE	TRUE	FALSE	TRUE	Shared	OsMH_04G0349200	CDS	Xyloglucan fucosyltransferase
Chr04	24075652	24076360	0.0528707	0.00293827	0.220454	0.238241	0.271795	Chr08	Trans	FALSE	TRUE	FALSE	FALSE	FALSE	TRUE	CellType_Specific	OsMH_04G0349400	Promoter (<1kb)	Serine/threonine phosphatases,family 2C,catalytic domain
Chr04	24091288	24091838	0.00244852	0.206444	0.108371	0.0338618	0.0178914	Chr01	Trans	TRUE	FALSE	FALSE	FALSE	FALSE	FALSE	All_Specific	OsMH_04G0349800	Promoter (1-3kb)	alpha/beta hydrolase fold
Chr04	24113068	24114521	0.0971168	0.0473435	0.00407258	0.0389231	0.260564	Chr06	Trans	FALSE	FALSE	TRUE	FALSE	FALSE	TRUE	CellType_Specific	OsMH_04G0350200	Promoter (<1kb)	Pentatricopeptide repeat domain
Chr04	24142374	24142704	0.000357947	0.0411625	0.00851114	0.0230658	0.250266	Chr04	Cis	TRUE	FALSE	FALSE	FALSE	FALSE	FALSE	All_Specific	OsMH_04G0351000	Promoter (<1kb)	NA
Chr04	24153423	24154422	0.00393703	0.13375	0.00483016	0.136834	0.143958	Chr09	Trans	TRUE	FALSE	TRUE	FALSE	FALSE	TRUE	Shared	OsMH_04G0351200	Promoter (<1kb)	WEB family
Chr04	24191328	24191738	0.00260013	0.0127564	0.517713	0.111117	0.310744	Chr04	Cis	TRUE	FALSE	FALSE	FALSE	FALSE	FALSE	All_Specific	OsMH_04G0351700	Distal intergenic	NA
Chr04	24178965	24179443	0.0491982	0.310727	0.446953	0.106439	0.00273039	Chr04	Cis	FALSE	FALSE	FALSE	FALSE	TRUE	TRUE	CellType_Specific	OsMH_04G0351700	Distal intergenic	NA
Chr04	24178045	24178213	0.00658517	0.108893	1	0.119692	0.00139436	Chr04	Cis	FALSE	FALSE	FALSE	FALSE	TRUE	TRUE	CellType_Specific	OsMH_04G0351700	Distal intergenic	NA
Chr04	24198455	24198971	8.29722e-06	0.0182721	0.110702	0.00120207	0.0203058	Chr04	Cis	TRUE	FALSE	FALSE	TRUE	FALSE	TRUE	Shared	OsMH_04G0351800	CDS	NA
Chr04	24192572	24192902	0.00455684	0.156774	0.360947	0.105893	0.177642	Chr07	Trans	TRUE	FALSE	FALSE	FALSE	FALSE	FALSE	All_Specific	OsMH_04G0351800	Distal intergenic	NA
Chr04	24213436	24213677	0.00111632	0.1443	0.0562944	0.0531808	0.103344	Chr04	Cis	TRUE	FALSE	FALSE	FALSE	FALSE	FALSE	All_Specific	OsMH_04G0352000	Promoter (<1kb)	hydroxycinnamoyltransferase activity
Chr04	24222373	24222942	0.00857657	0.275272	0.177078	0.00385367	0.311008	Chr12	Trans	FALSE	FALSE	FALSE	TRUE	FALSE	TRUE	CellType_Specific	OsMH_04G0352100	Promoter (<1kb)	Serine/threonine phosphatases,family 2C,catalytic domain
Chr04	24240464	24241765	0.0298724	0.00448605	0.146312	0.147698	0.137802	Chr03	Trans	FALSE	TRUE	FALSE	FALSE	FALSE	TRUE	CellType_Specific	OsMH_04G0352350	Distal intergenic	NA
Chr04	24274878	24275549	0.00111139	0.0525027	0.239755	0.0195611	0.0111942	Chr10	Trans	TRUE	FALSE	FALSE	FALSE	FALSE	FALSE	All_Specific	OsMH_04G0352600	CDS	Belongs to the major facilitator superfamily. Sugar transporter (TC 2.A.1.1) family
Chr04	24281255	24281667	0.000164463	0.108098	0.0283811	0.00353165	0.197786	Chr04	Cis	TRUE	FALSE	FALSE	TRUE	FALSE	TRUE	Shared	OsMH_04G0352700	CDS	Belongs to the major facilitator superfamily. Sugar transporter (TC 2.A.1.1) family
Chr04	24280311	24280829	0.00237237	0.0141835	0.140464	0.025078	0.126976	Chr08	Trans	TRUE	FALSE	FALSE	FALSE	FALSE	FALSE	All_Specific	OsMH_04G0352700	CDS	Belongs to the major facilitator superfamily. Sugar transporter (TC 2.A.1.1) family
Chr04	24281255	24281667	0.0291775	0.00364348	0.249172	0.262714	0.163377	Chr06	Trans	FALSE	TRUE	FALSE	FALSE	FALSE	TRUE	CellType_Specific	OsMH_04G0352700	CDS	Belongs to the major facilitator superfamily. Sugar transporter (TC 2.A.1.1) family
Chr04	24301004	24301475	0.0581103	0.000209368	0.299565	0.061328	0.0850737	Chr01	Trans	FALSE	TRUE	FALSE	FALSE	FALSE	TRUE	CellType_Specific	OsMH_04G0352800	CDS	Belongs to the major facilitator superfamily. Sugar transporter (TC 2.A.1.1) family
Chr04	24301004	24301475	0.292496	0.00493137	0.479516	0.0888253	0.139507	Chr10	Trans	FALSE	TRUE	FALSE	FALSE	FALSE	TRUE	CellType_Specific	OsMH_04G0352800	CDS	Belongs to the major facilitator superfamily. Sugar transporter (TC 2.A.1.1) family
Chr04	24376480	24377542	0.00112959	0.0183628	0.152125	0.0879066	0.0440893	Chr02	Trans	TRUE	FALSE	FALSE	FALSE	FALSE	FALSE	All_Specific	OsMH_04G0353400	Distal intergenic	RING-like zinc finger
Chr04	24376480	24377542	0.177731	0.135236	0.204458	0.296087	0.00159933	Chr10	Trans	FALSE	FALSE	FALSE	FALSE	TRUE	TRUE	CellType_Specific	OsMH_04G0353400	Distal intergenic	RING-like zinc finger
Chr04	24418206	24418848	0.00233566	0.0123191	0.0790485	0.137351	0.0199416	Chr04	Cis	TRUE	FALSE	FALSE	FALSE	FALSE	FALSE	All_Specific	OsMH_04G0353900	Promoter (<1kb)	Belongs to the major facilitator superfamily. Sugar transporter (TC 2.A.1.1) family
Chr04	24426573	24427082	0.0375288	0.0242213	0.00242386	0.224315	0.0554659	Chr01	Trans	FALSE	FALSE	TRUE	FALSE	FALSE	TRUE	CellType_Specific	OsMH_04G0354000	Distal intergenic	Protein of unknown function (DUF1618)
Chr04	24433028	24433472	0.000605848	0.100403	0.0383359	0.12662	0.00666124	Chr04	Cis	TRUE	FALSE	FALSE	FALSE	FALSE	FALSE	All_Specific	OsMH_04G0354300	Promoter (<1kb)	NA
Chr04	24433028	24433472	0.00196321	0.119156	0.019707	0.00780076	0.018308	Chr07	Trans	TRUE	FALSE	FALSE	FALSE	FALSE	FALSE	All_Specific	OsMH_04G0354300	Promoter (<1kb)	NA
Chr04	24460587	24460984	0.282717	0.266521	0.291224	0.209542	0.00278739	Chr07	Trans	FALSE	FALSE	FALSE	FALSE	TRUE	TRUE	CellType_Specific	OsMH_04G0355000	Promoter (<1kb)	NA
Chr04	24479781	24480841	0.00234353	0.00542129	0.208332	0.0211142	0.425635	Chr04	Cis	TRUE	FALSE	FALSE	FALSE	FALSE	FALSE	All_Specific	OsMH_04G0355600	CDS	START domain
Chr04	24487387	24488565	0.0800974	0.148069	0.264635	0.186932	0.00163184	Chr02	Trans	FALSE	FALSE	FALSE	FALSE	TRUE	TRUE	CellType_Specific	OsMH_04G0355800	CDS	Ethylene insensitive 3
Chr04	24493358	24493803	0.0660411	0.00152937	0.489338	0.118991	0.400643	Chr05	Trans	FALSE	TRUE	FALSE	FALSE	FALSE	TRUE	CellType_Specific	OsMH_04G0356000	Promoter (<1kb)	Belongs to the short-chain dehydrogenases reductases (SDR) family
Chr04	24520112	24520690	0.00199239	0.244613	0.259148	0.00491971	0.450336	Chr10	Trans	TRUE	FALSE	FALSE	TRUE	FALSE	TRUE	Shared	OsMH_04G0356400	Promoter (<1kb)	NA
Chr04	24528066	24528650	0.0143914	0.0843259	0.339468	0.105755	0.00269814	Chr01	Trans	FALSE	FALSE	FALSE	FALSE	TRUE	TRUE	CellType_Specific	OsMH_04G0356800	Promoter (1-3kb)	NA
Chr04	24548117	24549141	0.0481413	0.0932115	0.00359552	0.0826709	0.30811	Chr05	Trans	FALSE	FALSE	TRUE	FALSE	FALSE	TRUE	CellType_Specific	OsMH_04G0357100	Promoter (<1kb)	Converts alpha-aldose to the beta-anomer
Chr04	24584040	24584486	0.00243437	0.040829	0.31946	0.11411	0.239184	Chr12	Trans	TRUE	FALSE	FALSE	FALSE	FALSE	FALSE	All_Specific	OsMH_04G0357700	Promoter (1-3kb)	NA
Chr04	24581121	24581345	0.0252299	0.00184387	0.180653	0.0201807	0.28987	Chr09	Trans	FALSE	TRUE	FALSE	FALSE	FALSE	TRUE	CellType_Specific	OsMH_04G0357800	Promoter (<1kb)	NA
Chr04	24588838	24589193	0.00123542	0.0578154	0.533287	0.0581265	0.0122318	Chr06	Trans	TRUE	FALSE	FALSE	FALSE	FALSE	FALSE	All_Specific	OsMH_04G0357900	Promoter (1-3kb)	Belongs to the glyceraldehyde-3-phosphate dehydrogenase family
Chr04	24596954	24597532	0.023568	0.0737467	0.044759	0.00297907	0.38929	Chr04	Cis	FALSE	FALSE	FALSE	TRUE	FALSE	TRUE	CellType_Specific	OsMH_04G0358100	Promoter (<1kb)	NA
Chr04	24606122	24607028	0.0279837	0.0124712	0.195823	0.247297	0.00322102	Chr08	Trans	FALSE	FALSE	FALSE	FALSE	TRUE	TRUE	CellType_Specific	OsMH_04G0358300	Promoter (<1kb)	ATP-dependent RNA helicase
Chr04	24625052	24625666	0.00214516	0.0489603	0.286886	0.0193803	0.0813179	Chr10	Trans	TRUE	FALSE	FALSE	FALSE	FALSE	FALSE	All_Specific	OsMH_04G0358600	CDS	Transmembrane amino acid transporter protein
Chr04	24636081	24636391	0.0295258	0.101216	0.376586	0.120253	0.000430349	Chr06	Trans	FALSE	FALSE	FALSE	FALSE	TRUE	TRUE	CellType_Specific	OsMH_04G0358700	Promoter (<1kb)	NA
Chr04	24638216	24639361	0.145095	0.0199053	0.299186	0.00147728	0.00473842	Chr04	Cis	FALSE	FALSE	FALSE	TRUE	TRUE	TRUE	CellType_Specific	OsMH_04G0359000	Promoter (<1kb)	MoaC family
Chr04	24656083	24656858	0.0024182	0.0695469	0.0669411	0.0250195	0.0807581	Chr11	Trans	TRUE	FALSE	FALSE	FALSE	FALSE	FALSE	All_Specific	OsMH_04G0359200	Promoter (1-3kb)	NA
Chr04	24660082	24660336	0.00399806	0.124608	0.0590206	0.0298205	0.033619	Chr01	Trans	TRUE	FALSE	FALSE	FALSE	FALSE	FALSE	All_Specific	OsMH_04G0359200	CDS	NA
Chr04	24667413	24667914	0.000959191	0.020028	0.100547	0.107474	0.0439093	Chr02	Trans	TRUE	FALSE	FALSE	FALSE	FALSE	FALSE	All_Specific	OsMH_04G0359200	Distal intergenic	NA
Chr04	24672490	24672977	0.000185635	0.0257956	0.266604	0.0953117	0.0016395	Chr11	Trans	TRUE	FALSE	FALSE	FALSE	TRUE	TRUE	Shared	OsMH_04G0359250	Distal intergenic	NA
Chr04	24672490	24672977	0.207972	0.0546167	0.222164	0.00343417	0.125399	Chr09	Trans	FALSE	FALSE	FALSE	TRUE	FALSE	TRUE	CellType_Specific	OsMH_04G0359250	Distal intergenic	NA
Chr04	24706182	24706287	0.00145848	0.0248749	0.527159	0.591811	0.0655955	Chr11	Trans	TRUE	FALSE	FALSE	FALSE	FALSE	FALSE	All_Specific	OsMH_04G0359550	Intron	NA
Chr04	24712106	24712608	0.00476262	0.0221423	0.00748379	0.13514	0.133199	Chr11	Trans	TRUE	FALSE	FALSE	FALSE	FALSE	FALSE	All_Specific	OsMH_04G0359550	Promoter (<1kb)	NA
Chr04	24731215	24732811	0.000653044	0.0241511	0.0164476	0.019879	0.0526095	Chr03	Trans	TRUE	FALSE	FALSE	FALSE	FALSE	FALSE	All_Specific	OsMH_04G0359750	Promoter (<1kb)	NA
Chr04	24734777	24735026	0.00468974	0.0458143	0.255412	0.351915	0.189098	Chr12	Trans	TRUE	FALSE	FALSE	FALSE	FALSE	FALSE	All_Specific	OsMH_04G0359800	CDS	Belongs to the formin-like family
Chr04	24756954	24757533	0.0333403	0.0545375	0.285383	0.120434	0.00242933	Chr09	Trans	FALSE	FALSE	FALSE	FALSE	TRUE	TRUE	CellType_Specific	OsMH_04G0360100	Promoter (<1kb)	Tryptophan/tyrosine permease family
Chr04	24765540	24766068	0.0380624	0.057274	0.484466	0.0511377	0.00273083	Chr01	Trans	FALSE	FALSE	FALSE	FALSE	TRUE	TRUE	CellType_Specific	OsMH_04G0360400	Promoter (1-3kb)	NA
Chr04	24765540	24766068	0.00237146	0.132697	0.532364	0.00357455	0.140425	Chr11	Trans	TRUE	FALSE	FALSE	TRUE	FALSE	TRUE	Shared	OsMH_04G0360400	Promoter (1-3kb)	NA
Chr04	24767549	24768210	0.00335654	0.0221617	0.0253828	0.0224579	0.0701147	Chr02	Trans	TRUE	FALSE	FALSE	FALSE	FALSE	FALSE	All_Specific	OsMH_04G0360400	Promoter (<1kb)	NA
Chr04	24773179	24774213	0.0259275	0.226012	0.00205675	0.0991347	0.0826733	Chr09	Trans	FALSE	FALSE	TRUE	FALSE	FALSE	TRUE	CellType_Specific	OsMH_04G0360500	Promoter (<1kb)	prohibitin homologues
Chr04	24798724	24799114	0.321438	0.180244	0.00211718	0.203051	0.173056	Chr01	Trans	FALSE	FALSE	TRUE	FALSE	FALSE	TRUE	CellType_Specific	OsMH_04G0361100	Promoter (<1kb)	Peptidase C26
Chr04	24797851	24798409	0.0926171	0.279803	0.359101	0.0714164	0.00348546	Chr07	Trans	FALSE	FALSE	FALSE	FALSE	TRUE	TRUE	CellType_Specific	OsMH_04G0361100	Promoter (<1kb)	Peptidase C26
Chr04	24798724	24799114	0.00666491	0.00292345	0.306707	0.091777	0.30935	Chr06	Trans	FALSE	TRUE	FALSE	FALSE	FALSE	TRUE	CellType_Specific	OsMH_04G0361100	Promoter (<1kb)	Peptidase C26
Chr04	24800422	24800939	0.00442738	0.182435	0.0453458	0.271448	0.0840869	Chr10	Trans	TRUE	FALSE	FALSE	FALSE	FALSE	FALSE	All_Specific	OsMH_04G0361200	Promoter (<1kb)	Myb/SANT-like DNA-binding domain
Chr04	24815291	24815726	0.010786	0.127989	0.0903184	0.00258257	0.0327062	Chr05	Trans	FALSE	FALSE	FALSE	TRUE	FALSE	TRUE	CellType_Specific	OsMH_04G0361300	Promoter (1-3kb)	PPR repeat
Chr04	24837178	24838038	0.00276011	0.235228	0.171793	0.0119135	0.172449	Chr06	Trans	TRUE	FALSE	FALSE	FALSE	FALSE	FALSE	All_Specific	OsMH_04G0361800	CDS	POT family
Chr04	24841275	24842012	0.0280898	0.173935	0.316143	0.00178916	0.185453	Chr05	Trans	FALSE	FALSE	FALSE	TRUE	FALSE	TRUE	CellType_Specific	OsMH_04G0361900	Promoter (<1kb)	SEP domain
Chr04	24846504	24847533	0.00473025	0.095359	0.0214189	0.0757214	0.0477867	Chr10	Trans	TRUE	FALSE	FALSE	FALSE	FALSE	FALSE	All_Specific	OsMH_04G0362000	Promoter (<1kb)	Zinc finger,C2H2 type family protein
Chr04	24858649	24858749	0.00203484	1	0.504498	0.633367	0.347152	Chr03	Trans	TRUE	FALSE	FALSE	FALSE	FALSE	FALSE	All_Specific	OsMH_04G0362200	Promoter (1-3kb)	NA
Chr04	24873128	24873574	0.0979924	0.00297136	0.244871	0.212635	0.111357	Chr05	Trans	FALSE	TRUE	FALSE	FALSE	FALSE	TRUE	CellType_Specific	OsMH_04G0362300	CDS	CRS1 / YhbY (CRM) domain
Chr04	24884523	24884761	0.0182801	0.00367602	0.107425	0.0566215	0.115328	Chr07	Trans	FALSE	TRUE	FALSE	FALSE	FALSE	TRUE	CellType_Specific	OsMH_04G0362500	Promoter (<1kb)	NA
Chr04	24884523	24884761	0.0896139	0.0868782	0.161949	0.00407028	0.280246	Chr08	Trans	FALSE	FALSE	FALSE	TRUE	FALSE	TRUE	CellType_Specific	OsMH_04G0362500	Promoter (<1kb)	NA
Chr04	24902976	24904027	6.26844e-08	0.0470051	5.84371e-06	4.55926e-08	0.120594	Chr04	Cis	TRUE	FALSE	TRUE	TRUE	FALSE	TRUE	Shared	OsMH_04G0362800	Distal intergenic	Gibberellin regulated protein
Chr04	24982161	24983390	0.00321313	0.0221005	0.134361	0.246135	0.112976	Chr06	Trans	TRUE	FALSE	FALSE	FALSE	FALSE	FALSE	All_Specific	OsMH_04G0364050	Promoter (<1kb)	NA
Chr04	24982161	24983390	0.0936568	0.113946	0.0339103	0.118397	0.000471051	Chr01	Trans	FALSE	FALSE	FALSE	FALSE	TRUE	TRUE	CellType_Specific	OsMH_04G0364050	Promoter (<1kb)	NA
Chr04	24998866	24999559	0.00231715	0.209753	0.130286	0.00417036	0.0940703	Chr06	Trans	TRUE	FALSE	FALSE	TRUE	FALSE	TRUE	Shared	OsMH_04G0364150	Distal intergenic	NA
Chr04	25078534	25078634	0.00250612	0.211819	1	0.159627	0.148804	Chr01	Trans	TRUE	FALSE	FALSE	FALSE	FALSE	FALSE	All_Specific	OsMH_04G0364900	CDS	transposition,RNA-mediated
Chr04	25097038	25097774	0.0483996	0.0661033	0.418048	0.00283838	0.236877	Chr06	Trans	FALSE	FALSE	FALSE	TRUE	FALSE	TRUE	CellType_Specific	OsMH_04G0365000	Distal intergenic	transposition,RNA-mediated
Chr04	25119015	25119609	0.0643502	0.0253769	0.00488987	0.0254259	0.0506305	Chr03	Trans	FALSE	FALSE	TRUE	FALSE	FALSE	TRUE	CellType_Specific	OsMH_04G0365400	Promoter (1-3kb)	NA
Chr04	25135074	25135955	0.0322413	0.220107	0.00485445	0.0179902	0.176757	Chr09	Trans	FALSE	FALSE	TRUE	FALSE	FALSE	TRUE	CellType_Specific	OsMH_04G0365500	Distal intergenic	Belongs to the cytochrome P450 family
Chr04	25164832	25165464	0.00405198	0.141209	0.299765	0.00207744	0.0303029	Chr09	Trans	TRUE	FALSE	FALSE	TRUE	FALSE	TRUE	Shared	OsMH_04G0366100	Promoter (<1kb)	Myb-like DNA-binding domain
Chr04	25168023	25168655	0.00231941	0.100648	0.361419	0.121683	0.020885	Chr07	Trans	TRUE	FALSE	FALSE	FALSE	FALSE	FALSE	All_Specific	OsMH_04G0366100	Promoter (1-3kb)	Myb-like DNA-binding domain
Chr04	25171050	25171226	0.0899963	0.415149	0.0445154	0.00393793	0.287082	Chr02	Trans	FALSE	FALSE	FALSE	TRUE	FALSE	TRUE	CellType_Specific	OsMH_04G0366200	Intron	Transmembrane amino acid transporter protein
Chr04	25180424	25180650	0.0841741	0.142417	0.375964	0.000692414	0.0913192	Chr06	Trans	FALSE	FALSE	FALSE	TRUE	FALSE	TRUE	CellType_Specific	OsMH_04G0366300	CDS	C2H2-type zinc finger
Chr04	25181647	25181906	0.0025435	0.0717839	0.484466	0.0107251	0.291229	Chr01	Trans	TRUE	FALSE	FALSE	FALSE	FALSE	FALSE	All_Specific	OsMH_04G0366300	Intron	C2H2-type zinc finger
Chr04	25180424	25180650	0.134543	0.205085	0.69035	0.00183472	0.126149	Chr09	Trans	FALSE	FALSE	FALSE	TRUE	FALSE	TRUE	CellType_Specific	OsMH_04G0366300	CDS	C2H2-type zinc finger
Chr04	25194012	25194442	0.00323244	0.050456	0.354412	0.0635386	0.0955372	Chr04	Cis	TRUE	FALSE	FALSE	FALSE	FALSE	FALSE	All_Specific	OsMH_04G0366500	Distal intergenic	WPP domain-interacting protein
Chr04	25219197	25219596	0.000358119	0.102253	0.263192	0.0218352	0.0156677	Chr10	Trans	TRUE	FALSE	FALSE	FALSE	FALSE	FALSE	All_Specific	OsMH_04G0366600	Distal intergenic	expressed protein
Chr04	25233084	25234856	0.0448617	0.199573	0.18866	0.0011069	0.0284505	Chr08	Trans	FALSE	FALSE	FALSE	TRUE	FALSE	TRUE	CellType_Specific	OsMH_04G0366700	CDS	DNA binding domain
Chr04	25254152	25254262	0.00166755	0.321185	0.0445518	0.185489	0.0172532	Chr01	Trans	TRUE	FALSE	FALSE	FALSE	FALSE	FALSE	All_Specific	OsMH_04G0367050	Promoter (<1kb)	Fasciclin domain
Chr04	25400369	25401628	0.0520324	0.00206985	0.0200289	0.16922	0.098486	Chr04	Cis	FALSE	TRUE	FALSE	FALSE	FALSE	TRUE	CellType_Specific	OsMH_04G0369600	Promoter (<1kb)	NA
Chr04	25410011	25410427	0.00358505	0.101454	0.278392	0.0504218	0.0542788	Chr10	Trans	TRUE	FALSE	FALSE	FALSE	FALSE	FALSE	All_Specific	OsMH_04G0369800	Promoter (<1kb)	NA
Chr04	25456435	25456960	0.0164863	0.200053	0.426244	0.00155665	0.327148	Chr11	Trans	FALSE	FALSE	FALSE	TRUE	FALSE	TRUE	CellType_Specific	OsMH_04G0370300	CDS	Belongs to the glycosyl hydrolase 1 family
Chr04	25456435	25456960	0.0111272	0.364412	0.137486	0.0011919	0.21878	Chr02	Trans	FALSE	FALSE	FALSE	TRUE	FALSE	TRUE	CellType_Specific	OsMH_04G0370300	CDS	Belongs to the glycosyl hydrolase 1 family
Chr04	25456435	25456960	0.0162354	0.0956567	0.00435858	0.0764801	0.0462221	Chr01	Trans	FALSE	FALSE	TRUE	FALSE	FALSE	TRUE	CellType_Specific	OsMH_04G0370300	CDS	Belongs to the glycosyl hydrolase 1 family
Chr04	25501488	25501918	0.0014723	0.0888333	0.0522054	0.0327474	0.148741	Chr04	Cis	TRUE	FALSE	FALSE	FALSE	FALSE	FALSE	All_Specific	OsMH_04G0371000	Promoter (<1kb)	Pentatricopeptide repeat-containing protein
Chr04	25514405	25514601	0.0192929	0.333248	0.493863	0.106861	0.00155189	Chr01	Trans	FALSE	FALSE	FALSE	FALSE	TRUE	TRUE	CellType_Specific	OsMH_04G0371200	Promoter (1-3kb)	PPR repeat
Chr04	25543339	25543998	0.00459705	0.151461	0.126143	0.044893	0.197908	Chr06	Trans	TRUE	FALSE	FALSE	FALSE	FALSE	FALSE	All_Specific	OsMH_04G0371700	Promoter (<1kb)	Protein FAR1-RELATED SEQUENCE
Chr04	25567146	25567648	0.0314193	0.120322	0.137689	0.00302858	0.0149123	Chr02	Trans	FALSE	FALSE	FALSE	TRUE	FALSE	TRUE	CellType_Specific	OsMH_04G0372000	Promoter (<1kb)	Ig-like domain from next to BRCA1 gene
Chr04	25577390	25577544	0.0946573	0.316382	1	0.00463053	0.430908	Chr06	Trans	FALSE	FALSE	FALSE	TRUE	FALSE	TRUE	CellType_Specific	OsMH_04G0372300	Distal intergenic	NA
Chr04	25601470	25601961	0.0636196	0.036141	0.00396087	0.160292	0.144393	Chr11	Trans	FALSE	FALSE	TRUE	FALSE	FALSE	TRUE	CellType_Specific	OsMH_04G0372700	Distal intergenic	NA
Chr04	25611889	25612418	0.00542242	0.0933394	0.488863	0.00216993	0.0515108	Chr12	Trans	FALSE	FALSE	FALSE	TRUE	FALSE	TRUE	CellType_Specific	OsMH_04G0373000	Promoter (<1kb)	Belongs to the AAA ATPase family
Chr04	25623861	25624585	0.23247	0.25955	0.00280185	0.315373	0.180887	Chr06	Trans	FALSE	FALSE	TRUE	FALSE	FALSE	TRUE	CellType_Specific	OsMH_04G0373200	CDS	Isocitrate/isopropylmalate dehydrogenase
Chr04	25628775	25629547	0.130111	0.00382328	0.265086	0.168317	0.100702	Chr05	Trans	FALSE	TRUE	FALSE	FALSE	FALSE	TRUE	CellType_Specific	OsMH_04G0373200	Promoter (<1kb)	Isocitrate/isopropylmalate dehydrogenase
Chr04	25640062	25640262	0.00285266	0.26902	0.516992	0.407267	0.164859	Chr12	Trans	TRUE	FALSE	FALSE	FALSE	FALSE	FALSE	All_Specific	OsMH_04G0373400	CDS	LRR-repeat protein
Chr04	25663550	25664179	0.00240877	0.0579105	0.402752	0.0372264	0.00521588	Chr01	Trans	TRUE	FALSE	FALSE	FALSE	FALSE	FALSE	All_Specific	OsMH_04G0374050	Promoter (1-3kb)	SANT SWI3,ADA2,N-CoR and TFIIIB'' DNA-binding domains
Chr04	25686539	25687038	0.00222765	0.102454	0.459243	0.025801	0.125443	Chr11	Trans	TRUE	FALSE	FALSE	FALSE	FALSE	FALSE	All_Specific	OsMH_04G0374400	Distal intergenic	Belongs to the cytochrome P450 family
Chr04	25699436	25699592	0.0694351	0.00162485	0.202561	0.0464193	0.308425	Chr02	Trans	FALSE	TRUE	FALSE	FALSE	FALSE	TRUE	CellType_Specific	OsMH_04G0374630	Promoter (1-3kb)	NA
Chr04	25698583	25699285	0.0180053	0.212707	0.0966542	0.00114944	0.131293	Chr07	Trans	FALSE	FALSE	FALSE	TRUE	FALSE	TRUE	CellType_Specific	OsMH_04G0374650	Promoter (<1kb)	Cellulase (glycosyl hydrolase family 5)
Chr04	25712448	25712955	0.00221474	0.0529367	0.113601	0.0358658	0.354098	Chr08	Trans	TRUE	FALSE	FALSE	FALSE	FALSE	FALSE	All_Specific	OsMH_04G0374800	Promoter (<1kb)	Raffinose synthase or seed imbibition protein Sip1
Chr04	25725998	25726800	0.00293111	0.0771727	0.173649	0.0596133	0.130288	Chr03	Trans	TRUE	FALSE	FALSE	FALSE	FALSE	FALSE	All_Specific	OsMH_04G0375250	Distal intergenic	NA
Chr04	25738300	25740082	0.237521	0.517305	0.147402	0.323253	0.00270201	Chr07	Trans	FALSE	FALSE	FALSE	FALSE	TRUE	TRUE	CellType_Specific	OsMH_04G0375400	Promoter (<1kb)	WD domain,G-beta repeat
Chr04	25763207	25763986	0.00260646	0.281942	0.0580575	0.002555	0.0244222	Chr05	Trans	TRUE	FALSE	FALSE	TRUE	FALSE	TRUE	Shared	OsMH_04G0375900	Promoter (1-3kb)	peptide-methionine (S)-S-oxide reductase activity
Chr04	25763207	25763986	0.0462262	0.144705	0.124166	0.0708891	0.00289347	Chr09	Trans	FALSE	FALSE	FALSE	FALSE	TRUE	TRUE	CellType_Specific	OsMH_04G0375900	Promoter (1-3kb)	peptide-methionine (S)-S-oxide reductase activity
Chr04	25760726	25761537	0.00184909	0.036132	0.262188	0.015083	0.0132777	Chr04	Cis	TRUE	FALSE	FALSE	FALSE	FALSE	FALSE	All_Specific	OsMH_04G0376000	Promoter (1-3kb)	NA
Chr04	25767315	25767597	0.00520962	0.202941	0.0628571	0.00135037	0.00406445	Chr06	Trans	FALSE	FALSE	FALSE	TRUE	TRUE	TRUE	CellType_Specific	OsMH_04G0376100	Promoter (<1kb)	Broad-Complex,Tramtrack and Bric a brac
Chr04	25768270	25769674	0.081449	0.00160766	0.0968391	0.142435	0.11315	Chr06	Trans	FALSE	TRUE	FALSE	FALSE	FALSE	TRUE	CellType_Specific	OsMH_04G0376100	CDS	Broad-Complex,Tramtrack and Bric a brac
Chr04	25768270	25769674	0.0322414	0.126675	0.00352774	0.119063	0.0457961	Chr05	Trans	FALSE	FALSE	TRUE	FALSE	FALSE	TRUE	CellType_Specific	OsMH_04G0376100	CDS	Broad-Complex,Tramtrack and Bric a brac
Chr04	25774986	25775615	0.105385	0.264401	0.00411881	0.0466301	0.078291	Chr12	Trans	FALSE	FALSE	TRUE	FALSE	FALSE	TRUE	CellType_Specific	OsMH_04G0376200	Distal intergenic	NA
Chr04	25800634	25801112	0.130114	0.110542	0.0012551	0.411404	0.175015	Chr02	Trans	FALSE	FALSE	TRUE	FALSE	FALSE	TRUE	CellType_Specific	OsMH_04G0376600	Downstream (<1kb)	Ubiquitin family
Chr04	25806821	25807646	0.0403516	0.110908	0.0841573	0.00161137	0.159466	Chr03	Trans	FALSE	FALSE	FALSE	TRUE	FALSE	TRUE	CellType_Specific	OsMH_04G0376900	Promoter (<1kb)	membrane protein At3g27390-like
Chr04	25830576	25831468	0.0211625	0.19142	0.00376433	0.218385	0.19253	Chr06	Trans	FALSE	FALSE	TRUE	FALSE	FALSE	TRUE	CellType_Specific	OsMH_04G0377200	Promoter (<1kb)	Enoyl-(Acyl carrier protein) reductase
Chr04	25854242	25854721	0.00490293	0.116393	0.358375	0.170779	0.0665305	Chr11	Trans	TRUE	FALSE	FALSE	FALSE	FALSE	FALSE	All_Specific	OsMH_04G0377600	Promoter (<1kb)	helicase activity
Chr04	25857857	25858559	0.00453657	0.0767237	0.0679297	0.305106	0.0289779	Chr11	Trans	TRUE	FALSE	FALSE	FALSE	FALSE	FALSE	All_Specific	OsMH_04G0377700	Promoter (1-3kb)	Ubiquitin family
Chr04	25869319	25870285	0.247348	0.101645	0.24208	0.17093	0.00132452	Chr12	Trans	FALSE	FALSE	FALSE	FALSE	TRUE	TRUE	CellType_Specific	OsMH_04G0377900	Promoter (<1kb)	NA
Chr04	25872472	25872838	0.00512097	0.132787	0.00181885	0.0181615	0.321699	Chr04	Cis	FALSE	FALSE	TRUE	FALSE	FALSE	TRUE	CellType_Specific	OsMH_04G0377900	Promoter (1-3kb)	NA
Chr04	25872472	25872838	0.0204988	0.00177192	0.036938	0.249657	0.137706	Chr03	Trans	FALSE	TRUE	FALSE	FALSE	FALSE	TRUE	CellType_Specific	OsMH_04G0377900	Promoter (1-3kb)	NA
Chr04	25941130	25941701	0.0140738	0.00194547	0.365634	0.10307	0.0529765	Chr05	Trans	FALSE	TRUE	FALSE	FALSE	FALSE	TRUE	CellType_Specific	OsMH_04G0379200	Distal intergenic	NA
Chr04	25955198	25955932	0.00106129	0.032377	0.0845564	0.0625625	0.0654353	Chr06	Trans	TRUE	FALSE	FALSE	FALSE	FALSE	FALSE	All_Specific	OsMH_04G0379400	Promoter (<1kb)	Mitotic spindle checkpoint protein MAD2
Chr04	25955198	25955932	0.0698618	0.0336214	0.0406598	0.0795015	0.00380555	Chr01	Trans	FALSE	FALSE	FALSE	FALSE	TRUE	TRUE	CellType_Specific	OsMH_04G0379400	Promoter (<1kb)	Mitotic spindle checkpoint protein MAD2
Chr04	25955198	25955932	0.0323491	0.00212573	0.102247	0.0164735	0.0756773	Chr11	Trans	FALSE	TRUE	FALSE	FALSE	FALSE	TRUE	CellType_Specific	OsMH_04G0379400	Promoter (<1kb)	Mitotic spindle checkpoint protein MAD2
Chr04	25961981	25962978	0.00448712	0.016435	0.0438576	0.260468	0.00642443	Chr11	Trans	TRUE	FALSE	FALSE	FALSE	FALSE	FALSE	All_Specific	OsMH_04G0379600	Promoter (<1kb)	NA
Chr04	26016904	26017063	0.0312378	0.139252	0.0030925	0.318249	0.0115213	Chr04	Cis	FALSE	FALSE	TRUE	FALSE	FALSE	TRUE	CellType_Specific	OsMH_04G0380900	Promoter (<1kb)	Ring finger domain
Chr04	26032357	26033006	0.180817	0.00315386	0.310601	0.287194	0.140384	Chr10	Trans	FALSE	TRUE	FALSE	FALSE	FALSE	TRUE	CellType_Specific	OsMH_04G0381400	Promoter (<1kb)	Conserved region of Rad21 / Rec8 like protein
Chr04	26096620	26096871	0.00110083	0.0440827	0.316256	0.0127854	0.0141399	Chr10	Trans	TRUE	FALSE	FALSE	FALSE	FALSE	FALSE	All_Specific	OsMH_04G0382100	Downstream (<1kb)	NA
Chr04	26097185	26098260	0.0414137	0.000711541	0.282612	0.0716854	0.0894099	Chr01	Trans	FALSE	TRUE	FALSE	FALSE	FALSE	TRUE	CellType_Specific	OsMH_04G0382100	Promoter (<1kb)	NA
Chr04	26110098	26110752	0.0814359	0.00294074	0.236789	0.0685458	0.0921641	Chr03	Trans	FALSE	TRUE	FALSE	FALSE	FALSE	TRUE	CellType_Specific	OsMH_04G0382800	Distal intergenic	helix loop helix domain
Chr04	26135900	26136239	0.00396665	0.127177	0.0747666	0.187221	0.0475749	Chr02	Trans	TRUE	FALSE	FALSE	FALSE	FALSE	FALSE	All_Specific	OsMH_04G0382950	Promoter (<1kb)	RING-type E3 ubiquitin transferase
Chr04	26146253	26146798	0.019566	0.0470899	0.00165867	0.0807297	0.449044	Chr05	Trans	FALSE	FALSE	TRUE	FALSE	FALSE	TRUE	CellType_Specific	OsMH_04G0383000	Promoter (<1kb)	Catalyzes the 6-electron oxidation of protoporphyrinogen-IX to form protoporphyrin-IX
Chr04	26199707	26200369	0.0637063	0.256484	0.00145705	0.14291	0.11122	Chr07	Trans	FALSE	FALSE	TRUE	FALSE	FALSE	TRUE	CellType_Specific	OsMH_04G0383500	CDS	Transmembrane amino acid transporter protein
Chr04	26210135	26210833	0.122577	0.22882	0.196848	0.00282763	0.214041	Chr06	Trans	FALSE	FALSE	FALSE	TRUE	FALSE	TRUE	CellType_Specific	OsMH_04G0383680	CDS	POT family
Chr04	26237623	26238235	0.00295122	0.17264	0.0100341	0.103322	0.017016	Chr07	Trans	TRUE	FALSE	FALSE	FALSE	FALSE	FALSE	All_Specific	OsMH_04G0383700	Promoter (1-3kb)	Belongs to the major facilitator superfamily. Sugar transporter (TC 2.A.1.1) family
Chr04	26237623	26238235	0.0121185	0.0756115	0.0238027	0.0540232	0.00482649	Chr02	Trans	FALSE	FALSE	FALSE	FALSE	TRUE	TRUE	CellType_Specific	OsMH_04G0383700	Promoter (1-3kb)	Belongs to the major facilitator superfamily. Sugar transporter (TC 2.A.1.1) family
Chr04	26230589	26231326	0.0983302	0.135592	0.000881657	0.166842	0.128973	Chr09	Trans	FALSE	FALSE	TRUE	FALSE	FALSE	TRUE	CellType_Specific	OsMH_04G0383800	Promoter (<1kb)	NA
Chr04	26257163	26257942	0.0890737	0.12958	0.0450854	0.00171238	0.0775761	Chr11	Trans	FALSE	FALSE	FALSE	TRUE	FALSE	TRUE	CellType_Specific	OsMH_04G0384000	Promoter (<1kb)	structural constituent of cell wall
Chr04	26258350	26258592	0.127649	0.11557	0.00300467	0.497109	0.15712	Chr10	Trans	FALSE	FALSE	TRUE	FALSE	FALSE	TRUE	CellType_Specific	OsMH_04G0384100	Promoter (1-3kb)	DNA-dependent RNA polymerase catalyzes the transcription of DNA into RNA using the four ribonucleoside triphosphates as substrates
Chr04	26306777	26307255	0.0484603	0.0627444	0.153712	0.00162269	0.165004	Chr02	Trans	FALSE	FALSE	FALSE	TRUE	FALSE	TRUE	CellType_Specific	OsMH_04G0384500	Promoter (<1kb)	CRS1 / YhbY (CRM) domain
Chr04	26322414	26322514	0.00429498	0.0326071	1	0.57138	0.440337	Chr08	Trans	TRUE	FALSE	FALSE	FALSE	FALSE	FALSE	All_Specific	OsMH_04G0384500	Distal intergenic	CRS1 / YhbY (CRM) domain
Chr04	26349597	26350772	0.0747841	0.0390501	0.000355427	0.124631	0.0941435	Chr03	Trans	FALSE	FALSE	TRUE	FALSE	FALSE	TRUE	CellType_Specific	OsMH_04G0385100	Promoter (<1kb)	B-Box-type zinc finger
Chr04	26339290	26340117	0.330959	0.0962565	0.0171944	0.153304	0.00218914	Chr11	Trans	FALSE	FALSE	FALSE	FALSE	TRUE	TRUE	CellType_Specific	OsMH_04G0385100	Distal intergenic	B-Box-type zinc finger
Chr04	26339290	26340117	0.103131	0.11984	0.192362	0.00282753	0.165033	Chr05	Trans	FALSE	FALSE	FALSE	TRUE	FALSE	TRUE	CellType_Specific	OsMH_04G0385100	Distal intergenic	B-Box-type zinc finger
Chr04	26339290	26340117	0.0144458	0.100287	0.192922	0.185968	0.00270302	Chr08	Trans	FALSE	FALSE	FALSE	FALSE	TRUE	TRUE	CellType_Specific	OsMH_04G0385100	Distal intergenic	B-Box-type zinc finger
Chr04	26402356	26402975	0.107948	0.0595056	0.14927	0.0816129	0.00300783	Chr07	Trans	FALSE	FALSE	FALSE	FALSE	TRUE	TRUE	CellType_Specific	OsMH_04G0385800	Promoter (1-3kb)	amino sugar catabolic process
Chr04	26399598	26400307	0.0853553	0.0704646	0.257429	0.00381247	0.223261	Chr01	Trans	FALSE	FALSE	FALSE	TRUE	FALSE	TRUE	CellType_Specific	OsMH_04G0385800	Promoter (<1kb)	amino sugar catabolic process
Chr04	26428447	26428683	0.00176902	0.0953573	0.233522	0.013205	0.0347109	Chr01	Trans	TRUE	FALSE	FALSE	FALSE	FALSE	FALSE	All_Specific	OsMH_04G0386350	CDS	Protein of unknown function (DUF642)
Chr04	26453596	26454165	0.00328767	0.0405174	0.097211	0.0284009	0.0153896	Chr11	Trans	TRUE	FALSE	FALSE	FALSE	FALSE	FALSE	All_Specific	OsMH_04G0386700	Promoter (1-3kb)	NA
Chr04	26453596	26454165	0.00981828	0.00472713	0.0744541	0.249711	0.131673	Chr10	Trans	FALSE	TRUE	FALSE	FALSE	FALSE	TRUE	CellType_Specific	OsMH_04G0386700	Promoter (1-3kb)	NA
Chr04	26458501	26458620	0.00328202	0.338909	0.11071	0.333427	0.375322	Chr11	Trans	TRUE	FALSE	FALSE	FALSE	FALSE	FALSE	All_Specific	OsMH_04G0386900	Promoter (1-3kb)	NA
Chr04	26466534	26466671	0.00487975	0.109009	1	0.240009	0.630637	Chr08	Trans	TRUE	FALSE	FALSE	FALSE	FALSE	FALSE	All_Specific	OsMH_04G0387100	CDS	Eukaryotic cytochrome b561
Chr04	26505075	26506393	0.0814124	0.122252	0.00346513	0.131607	0.0914694	Chr09	Trans	FALSE	FALSE	TRUE	FALSE	FALSE	TRUE	CellType_Specific	OsMH_04G0387700	Promoter (<1kb)	Belongs to the short-chain dehydrogenases reductases (SDR) family
Chr04	26540822	26541265	0.0040936	0.0224478	0.191026	0.0845328	0.0593417	Chr10	Trans	TRUE	FALSE	FALSE	FALSE	FALSE	FALSE	All_Specific	OsMH_04G0388500	Promoter (<1kb)	NA
Chr04	26557065	26557387	0.130858	0.106081	0.263193	0.00420323	0.221235	Chr12	Trans	FALSE	FALSE	FALSE	TRUE	FALSE	TRUE	CellType_Specific	OsMH_04G0388700	Promoter (1-3kb)	NADP-dependent oxidoreductase P1
Chr04	26557065	26557387	0.0675124	0.251154	0.158464	0.0033333	0.325464	Chr02	Trans	FALSE	FALSE	FALSE	TRUE	FALSE	TRUE	CellType_Specific	OsMH_04G0388700	Promoter (1-3kb)	NADP-dependent oxidoreductase P1
Chr04	26557629	26558373	0.00322777	0.00916997	0.244142	0.0450563	0.0653917	Chr06	Trans	TRUE	FALSE	FALSE	FALSE	FALSE	FALSE	All_Specific	OsMH_04G0388800	Downstream (<1kb)	Glycosyl hydrolase family 9
Chr04	26611151	26611538	0.060835	0.0224863	0.0930667	0.00419944	0.129536	Chr03	Trans	FALSE	FALSE	FALSE	TRUE	FALSE	TRUE	CellType_Specific	OsMH_04G0389900	Promoter (<1kb)	S-adenosylmethionine decarboxylase proenzyme
Chr04	26624361	26624745	0.0130184	0.0354787	0.507219	0.00335358	0.0247033	Chr01	Trans	FALSE	FALSE	FALSE	TRUE	FALSE	TRUE	CellType_Specific	OsMH_04G0390050	Promoter (1-3kb)	Peroxidase
Chr04	26616272	26616875	0.000772697	0.0606227	0.0102116	0.00904451	0.059765	Chr03	Trans	TRUE	FALSE	FALSE	FALSE	FALSE	FALSE	All_Specific	OsMH_04G0390050	Downstream (<1kb)	Peroxidase
Chr04	26622710	26623100	0.165146	0.00267114	0.251723	0.355077	0.256413	Chr01	Trans	FALSE	TRUE	FALSE	FALSE	FALSE	TRUE	CellType_Specific	OsMH_04G0390050	Promoter (<1kb)	Peroxidase
Chr04	26663141	26663497	0.000821594	0.0825997	0.132154	0.0943524	0.00524497	Chr03	Trans	TRUE	FALSE	FALSE	FALSE	FALSE	FALSE	All_Specific	OsMH_04G0391200	Promoter (<1kb)	NA
Chr04	26668949	26669202	0.00425376	0.064947	0.0929852	0.0718397	0.0339935	Chr05	Trans	TRUE	FALSE	FALSE	FALSE	FALSE	FALSE	All_Specific	OsMH_04G0391400	Promoter (<1kb)	NA
Chr04	26681325	26681985	0.00194926	0.0490034	0.321816	0.0642994	0.00484535	Chr12	Trans	TRUE	FALSE	FALSE	FALSE	TRUE	TRUE	Shared	OsMH_04G0391650	Downstream (<1kb)	NA
Chr04	26689839	26690451	0.183749	0.0856853	0.00457799	0.283592	0.123713	Chr11	Trans	FALSE	FALSE	TRUE	FALSE	FALSE	TRUE	CellType_Specific	OsMH_04G0391700	Promoter (<1kb)	NA
Chr04	26685733	26685949	0.0602567	0.150301	0.255989	0.00196398	0.334111	Chr07	Trans	FALSE	FALSE	FALSE	TRUE	FALSE	TRUE	CellType_Specific	OsMH_04G0391800	Promoter (1-3kb)	NA
Chr04	26705084	26705411	0.0303927	0.330669	0.00473275	0.0115212	0.0122526	Chr10	Trans	FALSE	FALSE	TRUE	FALSE	FALSE	TRUE	CellType_Specific	OsMH_04G0392100	Promoter (<1kb)	Serine/threonine phosphatases,family 2C,catalytic domain
Chr04	26735162	26735908	0.0696616	0.00170836	0.0915579	0.0613365	0.151621	Chr01	Trans	FALSE	TRUE	FALSE	FALSE	FALSE	TRUE	CellType_Specific	OsMH_04G0392500	Distal intergenic	NA
Chr04	26749564	26750040	0.0611587	0.232991	0.11389	0.16873	0.00183841	Chr03	Trans	FALSE	FALSE	FALSE	FALSE	TRUE	TRUE	CellType_Specific	OsMH_04G0392700	Promoter (<1kb)	BEST Arabidopsis thaliana protein match is
Chr04	26749564	26750040	0.000501959	0.0330002	0.147788	0.111751	0.0135919	Chr01	Trans	TRUE	FALSE	FALSE	FALSE	FALSE	FALSE	All_Specific	OsMH_04G0392700	Promoter (<1kb)	BEST Arabidopsis thaliana protein match is
Chr04	26759065	26759293	0.00305287	0.199092	0.0203466	0.206574	0.299015	Chr07	Trans	TRUE	FALSE	FALSE	FALSE	FALSE	FALSE	All_Specific	OsMH_04G0392900	Promoter (1-3kb)	Protein of unknown function (DUF1068)
Chr04	26786945	26787260	0.0105805	0.00456657	0.306985	0.0997548	0.151456	Chr08	Trans	FALSE	TRUE	FALSE	FALSE	FALSE	TRUE	CellType_Specific	OsMH_04G0393400	Distal intergenic	Belongs to the universal ribosomal protein uS17 family
Chr04	26809329	26809885	0.0155235	0.00129423	0.139657	0.143689	0.0296265	Chr01	Trans	FALSE	TRUE	FALSE	FALSE	FALSE	TRUE	CellType_Specific	OsMH_04G0394000	Promoter (1-3kb)	EF-hand domain pair
Chr04	26819750	26819935	0.00386397	0.00547941	0.306722	0.198396	0.650414	Chr11	Trans	TRUE	FALSE	FALSE	FALSE	FALSE	FALSE	All_Specific	OsMH_04G0394100	Promoter (1-3kb)	Transporter
Chr04	26823084	26823550	0.00109966	0.0958661	0.0123377	0.0579025	0.0555642	Chr11	Trans	TRUE	FALSE	FALSE	FALSE	FALSE	FALSE	All_Specific	OsMH_04G0394100	CDS	Transporter
Chr04	26820598	26821062	0.0291365	0.256767	0.292583	0.00133486	0.33161	Chr12	Trans	FALSE	FALSE	FALSE	TRUE	FALSE	TRUE	CellType_Specific	OsMH_04G0394100	Promoter (1-3kb)	Transporter
Chr04	26823084	26823550	0.0045617	0.0787033	0.00207828	0.0514227	0.118857	Chr01	Trans	TRUE	FALSE	TRUE	FALSE	FALSE	TRUE	Shared	OsMH_04G0394100	CDS	Transporter
Chr04	26838243	26838676	0.0380376	0.350066	0.192587	0.00391556	0.415325	Chr12	Trans	FALSE	FALSE	FALSE	TRUE	FALSE	TRUE	CellType_Specific	OsMH_04G0394400	Promoter (<1kb)	Leucine Rich repeat
Chr04	26871529	26872361	0.00735572	0.0231951	0.13082	0.160788	0.00302196	Chr01	Trans	FALSE	FALSE	FALSE	FALSE	TRUE	TRUE	CellType_Specific	OsMH_04G0394800	CDS	Phosphoribosyl transferase domain
Chr04	26890286	26890881	0.0046062	0.0376305	0.0995134	0.0773363	0.140221	Chr06	Trans	TRUE	FALSE	FALSE	FALSE	FALSE	FALSE	All_Specific	OsMH_04G0395250	Promoter (1-3kb)	Phosphoenolpyruvate phosphomutase
Chr04	26892293	26893012	0.0530186	0.0598586	0.00178019	0.189785	0.151142	Chr12	Trans	FALSE	FALSE	TRUE	FALSE	FALSE	TRUE	CellType_Specific	OsMH_04G0395250	Promoter (<1kb)	Phosphoenolpyruvate phosphomutase
Chr04	26914393	26914999	0.118859	0.0914244	0.000958923	0.121545	0.164804	Chr03	Trans	FALSE	FALSE	TRUE	FALSE	FALSE	TRUE	CellType_Specific	OsMH_04G0395500	CDS	Filament-like plant protein,long coiled-coil
Chr04	26928542	26928718	0.000185713	0.234365	0.22608	0.00522901	0.0742972	Chr04	Cis	TRUE	FALSE	FALSE	FALSE	FALSE	FALSE	All_Specific	OsMH_04G0395600	Distal intergenic	At4g06744-like
Chr04	26928542	26928718	0.00273333	0.0574832	0.071217	0.141462	0.332275	Chr06	Trans	TRUE	FALSE	FALSE	FALSE	FALSE	FALSE	All_Specific	OsMH_04G0395600	Distal intergenic	At4g06744-like
Chr04	26961823	26963352	0.0882985	0.106595	0.00117763	0.135571	0.177604	Chr03	Trans	FALSE	FALSE	TRUE	FALSE	FALSE	TRUE	CellType_Specific	OsMH_04G0396250	Promoter (<1kb)	Belongs to the UDP-glycosyltransferase family
Chr04	26987241	26987566	0.000637802	0.0871098	0.00880754	0.0167529	0.0754824	Chr10	Trans	TRUE	FALSE	FALSE	FALSE	FALSE	FALSE	All_Specific	OsMH_04G0396400	CDS	Serine incorporator (Serinc)
Chr04	27010894	27011234	0.0193785	0.192705	0.272078	0.00481813	0.266765	Chr10	Trans	FALSE	FALSE	FALSE	TRUE	FALSE	TRUE	CellType_Specific	OsMH_04G0396600	Distal intergenic	Bulb-type mannose-specific lectin
Chr04	27026495	27026982	0.00214624	0.243551	0.279173	0.0143174	0.0342792	Chr06	Trans	TRUE	FALSE	FALSE	FALSE	FALSE	FALSE	All_Specific	OsMH_04G0396700	Promoter (1-3kb)	Protein of unknown function (DUF3741)
Chr04	27078178	27078532	0.097785	0.234968	0.0457983	0.324693	0.000718783	Chr10	Trans	FALSE	FALSE	FALSE	FALSE	TRUE	TRUE	CellType_Specific	OsMH_04G0397450	Promoter (1-3kb)	CLASP N terminal
Chr04	27083205	27083843	0.000914418	0.084617	0.0344111	0.035325	0.0987156	Chr07	Trans	TRUE	FALSE	FALSE	FALSE	FALSE	FALSE	All_Specific	OsMH_04G0397600	Promoter (<1kb)	Belongs to the 'GDSL' lipolytic enzyme family
Chr04	27143646	27144392	0.204752	0.00296599	0.18271	0.197968	0.0662551	Chr09	Trans	FALSE	TRUE	FALSE	FALSE	FALSE	TRUE	CellType_Specific	OsMH_04G0398900	Promoter (<1kb)	VWA domain containing CoxE-like protein
Chr04	27210127	27210715	0.0653817	0.30429	0.0349987	0.0867587	0.00450562	Chr02	Trans	FALSE	FALSE	FALSE	FALSE	TRUE	TRUE	CellType_Specific	OsMH_04G0399700	Distal intergenic	Protein of unknown function (DUF861)
Chr04	27218986	27219693	0.0427831	0.088898	0.000247252	0.0929415	0.0335771	Chr01	Trans	FALSE	FALSE	TRUE	FALSE	FALSE	TRUE	CellType_Specific	OsMH_04G0399750	Distal intergenic	organic cation transport
Chr04	27223216	27223892	0.00138295	0.0463305	0.186523	0.0798725	0.0134262	Chr07	Trans	TRUE	FALSE	FALSE	FALSE	FALSE	FALSE	All_Specific	OsMH_04G0399800	Distal intergenic	NA
Chr04	27230746	27231220	0.00132935	0.00663483	0.231647	0.140341	0.399137	Chr09	Trans	TRUE	FALSE	FALSE	FALSE	FALSE	FALSE	All_Specific	OsMH_04G0399900	CDS	F-box protein
Chr04	27240126	27240392	0.0315047	0.00467925	0.606454	0.257185	0.287372	Chr12	Trans	FALSE	TRUE	FALSE	FALSE	FALSE	TRUE	CellType_Specific	OsMH_04G0400200	Promoter (1-3kb)	WD domain,G-beta repeat
Chr04	27257802	27258524	0.12698	0.0035497	0.339277	0.371824	0.0706914	Chr07	Trans	FALSE	TRUE	FALSE	FALSE	FALSE	TRUE	CellType_Specific	OsMH_04G0400350	Promoter (<1kb)	Nuclear transport factor 2 (NTF2) domain
Chr04	27271084	27271803	0.307102	0.00445961	0.024127	0.172513	0.0790893	Chr06	Trans	FALSE	TRUE	FALSE	FALSE	FALSE	TRUE	CellType_Specific	OsMH_04G0400600	Promoter (<1kb)	Caleosin related protein
Chr04	27297812	27298377	0.0777718	0.0308998	0.149454	0.00338405	0.0628709	Chr05	Trans	FALSE	FALSE	FALSE	TRUE	FALSE	TRUE	CellType_Specific	OsMH_04G0401100	Promoter (<1kb)	NA
Chr04	27324312	27324943	0.185309	0.236132	0.361647	0.0448356	0.00483944	Chr12	Trans	FALSE	FALSE	FALSE	FALSE	TRUE	TRUE	CellType_Specific	OsMH_04G0401400	Promoter (1-3kb)	Belongs to the sterol desaturase family
Chr04	27356182	27356429	0.0556806	0.116837	0.29302	0.000518078	0.0973158	Chr01	Trans	FALSE	FALSE	FALSE	TRUE	FALSE	TRUE	CellType_Specific	OsMH_04G0402200	Intron	Belongs to the glycosyl hydrolase 1 family
Chr04	27366942	27367411	0.148095	0.338917	0.351278	0.246223	0.00414534	Chr12	Trans	FALSE	FALSE	FALSE	FALSE	TRUE	TRUE	CellType_Specific	OsMH_04G0402230	Intron	Belongs to the glycosyl hydrolase 1 family
Chr04	27465619	27465992	0.0506194	0.00306085	0.240631	0.125161	0.306742	Chr04	Cis	FALSE	TRUE	FALSE	FALSE	FALSE	TRUE	CellType_Specific	OsMH_04G0403100	Promoter (1-3kb)	MazG-like family
Chr04	27500575	27500827	0.00917649	0.000214031	0.336049	0.158152	0.285917	Chr07	Trans	FALSE	TRUE	FALSE	FALSE	FALSE	TRUE	CellType_Specific	OsMH_04G0403600	Distal intergenic	Protein of unknown function (DUF640)
Chr04	27522819	27523648	0.0584581	0.151084	0.00350132	0.14577	0.230976	Chr03	Trans	FALSE	FALSE	TRUE	FALSE	FALSE	TRUE	CellType_Specific	OsMH_04G0403600	Distal intergenic	Protein of unknown function (DUF640)
Chr04	27506338	27506924	0.00831086	0.067141	0.136967	0.000201973	0.145913	Chr01	Trans	FALSE	FALSE	FALSE	TRUE	FALSE	TRUE	CellType_Specific	OsMH_04G0403600	CDS	Protein of unknown function (DUF640)
Chr04	27539443	27540152	0.0630727	0.0152989	0.093487	0.106945	0.00357282	Chr02	Trans	FALSE	FALSE	FALSE	FALSE	TRUE	TRUE	CellType_Specific	OsMH_04G0404000	Distal intergenic	Beta-eliminating lyase
Chr04	27549352	27549842	0.0110683	0.0851443	0.0684629	0.0046008	0.0758642	Chr05	Trans	FALSE	FALSE	FALSE	TRUE	FALSE	TRUE	CellType_Specific	OsMH_04G0404300	Promoter (1-3kb)	protein import into mitochondrial matrix
Chr04	27564764	27565129	0.00112002	0.0219778	0.559551	0.0505212	0.115053	Chr06	Trans	TRUE	FALSE	FALSE	FALSE	FALSE	FALSE	All_Specific	OsMH_04G0404400	Distal intergenic	Myb-like DNA-binding domain
Chr04	27575951	27576894	0.00314381	0.079823	0.0286573	0.207898	0.0217347	Chr04	Cis	TRUE	FALSE	FALSE	FALSE	FALSE	FALSE	All_Specific	OsMH_04G0404600	Promoter (<1kb)	Belongs to the glycosyltransferase 8 family
Chr04	27583204	27583401	0.00440546	0.0229586	0.00655327	0.0512332	0.228692	Chr03	Trans	TRUE	FALSE	FALSE	FALSE	FALSE	FALSE	All_Specific	OsMH_04G0404700	Promoter (<1kb)	Protein kinase domain
Chr04	27595208	27595905	0.024588	0.147629	0.048865	0.103691	0.0039926	Chr04	Cis	FALSE	FALSE	FALSE	FALSE	TRUE	TRUE	CellType_Specific	OsMH_04G0404900	Distal intergenic	Wall-associated receptor kinase
Chr04	27612959	27613295	0.00180728	0.00513735	0.532403	0.236044	0.30111	Chr01	Trans	TRUE	FALSE	FALSE	FALSE	FALSE	FALSE	All_Specific	OsMH_04G0405000	Promoter (<1kb)	NA
Chr04	27611852	27612344	0.00217877	0.175173	0.00130483	0.0163275	0.0875744	Chr05	Trans	TRUE	FALSE	TRUE	FALSE	FALSE	TRUE	Shared	OsMH_04G0405000	Promoter (<1kb)	NA
Chr04	27623401	27625118	0.00186078	0.151738	0.0673223	0.00912587	0.177345	Chr10	Trans	TRUE	FALSE	FALSE	FALSE	FALSE	FALSE	All_Specific	OsMH_04G0405200	CDS	Phenylalanine ammonia-lyase
Chr04	27688919	27689615	0.0724922	0.00330979	0.356037	0.170078	0.0600381	Chr01	Trans	FALSE	TRUE	FALSE	FALSE	FALSE	TRUE	CellType_Specific	OsMH_04G0406500	Distal intergenic	UDP-glucuronate 4-epimerase
Chr04	27688919	27689615	0.00364218	0.0352435	0.585838	0.0151649	0.191486	Chr02	Trans	TRUE	FALSE	FALSE	FALSE	FALSE	FALSE	All_Specific	OsMH_04G0406500	Distal intergenic	UDP-glucuronate 4-epimerase
Chr04	27729539	27731260	0.00296819	0.172584	0.0313701	0.00524734	0.22234	Chr07	Trans	TRUE	FALSE	FALSE	FALSE	FALSE	FALSE	All_Specific	OsMH_04G0406900	Promoter (<1kb)	Auxin response factors (ARFs) are transcriptional factors that bind specifically to the DNA sequence 5'-TGTCTC-3' found in the auxin-responsive promoter elements (AuxREs)
Chr04	27788026	27788648	0.0971777	0.0458327	0.00167956	0.0399698	0.222198	Chr04	Cis	FALSE	FALSE	TRUE	FALSE	FALSE	TRUE	CellType_Specific	OsMH_04G0407750	Distal intergenic	Senescence regulator
Chr04	27815268	27815690	0.00271286	0.462133	0.288069	0.00309557	0.056925	Chr12	Trans	TRUE	FALSE	FALSE	TRUE	FALSE	TRUE	Shared	OsMH_04G0408300	CDS	Belongs to the MIP aquaporin (TC 1.A.8) family
Chr04	27824560	27824995	0.00397352	0.294742	0.315176	0.0694093	0.0560861	Chr12	Trans	TRUE	FALSE	FALSE	FALSE	FALSE	FALSE	All_Specific	OsMH_04G0408700	CDS	Encoded by
Chr04	27838104	27838588	0.00320741	0.275832	0.22568	0.00308495	0.116914	Chr10	Trans	TRUE	FALSE	FALSE	TRUE	FALSE	TRUE	Shared	OsMH_04G0409100	CDS	NA
Chr04	27839969	27840392	0.095898	0.191234	0.254961	0.138576	0.00294456	Chr04	Cis	FALSE	FALSE	FALSE	FALSE	TRUE	TRUE	CellType_Specific	OsMH_04G0409200	CDS	NA
Chr04	27868997	27869457	0.132844	0.203299	0.00268998	0.232955	0.161435	Chr02	Trans	FALSE	FALSE	TRUE	FALSE	FALSE	TRUE	CellType_Specific	OsMH_04G0409500	CDS	At2g24330-like
Chr04	27913072	27913733	0.000526185	0.00212957	0.24873	0.0349578	0.0881139	Chr02	Trans	TRUE	TRUE	FALSE	FALSE	FALSE	TRUE	Shared	OsMH_04G0410200	Promoter (<1kb)	Cytokinin dehydrogenase 1,FAD and cytokinin binding
Chr04	27921991	27923180	0.0017498	0.0165272	0.240855	0.0433027	0.0858028	Chr01	Trans	TRUE	FALSE	FALSE	FALSE	FALSE	FALSE	All_Specific	OsMH_04G0410300	CDS	Belongs to the UDP-glycosyltransferase family
Chr04	27933747	27934123	0.0468812	0.0884899	0.194965	0.00210746	0.143321	Chr06	Trans	FALSE	FALSE	FALSE	TRUE	FALSE	TRUE	CellType_Specific	OsMH_04G0410700	Distal intergenic	NA
Chr04	27932927	27933387	0.000560797	0.00356229	0.366802	0.0281459	0.0649936	Chr10	Trans	TRUE	TRUE	FALSE	FALSE	FALSE	TRUE	Shared	OsMH_04G0410700	Distal intergenic	NA
Chr04	27948470	27948818	0.0847706	0.206945	0.332146	0.00423304	0.330994	Chr01	Trans	FALSE	FALSE	FALSE	TRUE	FALSE	TRUE	CellType_Specific	OsMH_04G0410900	CDS	Protein RETICULATA-related
Chr04	28007592	28008206	0.0305275	0.00445346	0.0545231	0.136588	0.0598792	Chr01	Trans	FALSE	TRUE	FALSE	FALSE	FALSE	TRUE	CellType_Specific	OsMH_04G0411800	Promoter (<1kb)	Belongs to the peptidase S10 family
Chr04	28064754	28065101	0.177069	0.214071	0.0833673	0.300997	0.00203664	Chr02	Trans	FALSE	FALSE	FALSE	FALSE	TRUE	TRUE	CellType_Specific	OsMH_04G0413200	Promoter (<1kb)	GRAM domain
Chr04	28095789	28096405	0.317188	0.0267108	0.00226979	0.0712759	0.254836	Chr07	Trans	FALSE	FALSE	TRUE	FALSE	FALSE	TRUE	CellType_Specific	OsMH_04G0413900	Promoter (<1kb)	Belongs to the MIP aquaporin (TC 1.A.8) family
Chr04	28109015	28109742	0.00573906	0.0456333	0.152753	0.00494378	0.0619689	Chr01	Trans	FALSE	FALSE	FALSE	TRUE	FALSE	TRUE	CellType_Specific	OsMH_04G0414300	Promoter (1-3kb)	ABC-2 type transporter
Chr04	28119577	28120519	0.0633951	0.300469	0.295791	0.00223114	0.237135	Chr10	Trans	FALSE	FALSE	FALSE	TRUE	FALSE	TRUE	CellType_Specific	OsMH_04G0414400	Promoter (<1kb)	Hus1-like protein
Chr04	28143035	28143942	0.0118993	0.0430463	0.171702	0.124936	0.00301308	Chr06	Trans	FALSE	FALSE	FALSE	FALSE	TRUE	TRUE	CellType_Specific	OsMH_04G0414500	Distal intergenic	Serine arginine repetitive matrix protein
Chr04	28147316	28147825	0.00381175	0.272306	0.327408	0.0146984	0.049807	Chr12	Trans	TRUE	FALSE	FALSE	FALSE	FALSE	FALSE	All_Specific	OsMH_04G0414700	Promoter (<1kb)	Ferredoxin thioredoxin reductase variable alpha chain
Chr04	28175964	28176588	0.266347	0.258341	0.150824	0.234238	0.00258256	Chr05	Trans	FALSE	FALSE	FALSE	FALSE	TRUE	TRUE	CellType_Specific	OsMH_04G0415000	Distal intergenic	NA
Chr04	28175964	28176588	0.043006	0.0182456	0.0183896	0.0580712	0.00464481	Chr06	Trans	FALSE	FALSE	FALSE	FALSE	TRUE	TRUE	CellType_Specific	OsMH_04G0415000	Distal intergenic	NA
Chr04	28230857	28231318	0.0709746	0.299546	0.0831682	0.0034681	0.0858512	Chr02	Trans	FALSE	FALSE	FALSE	TRUE	FALSE	TRUE	CellType_Specific	OsMH_04G0415800	Promoter (<1kb)	TFIIIC subunit
Chr04	28258274	28258869	0.0184407	0.00317568	0.0848073	0.0142268	0.0369361	Chr05	Trans	FALSE	TRUE	FALSE	FALSE	FALSE	TRUE	CellType_Specific	OsMH_04G0416600	Promoter (<1kb)	Thioredoxin
Chr04	28274228	28274847	0.00256759	0.132072	0.0614378	0.019709	0.097206	Chr03	Trans	TRUE	FALSE	FALSE	FALSE	FALSE	FALSE	All_Specific	OsMH_04G0416900	Promoter (<1kb)	C2 domain
Chr04	28274228	28274847	0.00417977	0.12189	0.237936	0.197681	0.0153336	Chr05	Trans	TRUE	FALSE	FALSE	FALSE	FALSE	FALSE	All_Specific	OsMH_04G0416900	Promoter (<1kb)	C2 domain
Chr04	28288657	28289216	0.000682934	0.00665501	0.0735768	0.23461	0.0317976	Chr05	Trans	TRUE	FALSE	FALSE	FALSE	FALSE	FALSE	All_Specific	OsMH_04G0417300	Promoter (1-3kb)	Legume lectin domain
Chr04	28315779	28316042	0.0890488	0.00079417	1	0.295134	0.41454	Chr09	Trans	FALSE	TRUE	FALSE	FALSE	FALSE	TRUE	CellType_Specific	OsMH_04G0417700	Promoter (1-3kb)	NA
Chr04	28314408	28315057	0.068144	0.0567853	0.257937	0.201916	0.00255466	Chr12	Trans	FALSE	FALSE	FALSE	FALSE	TRUE	TRUE	CellType_Specific	OsMH_04G0417700	Promoter (<1kb)	NA
Chr04	28338239	28338497	0.202107	0.182173	0.0958537	0.00226049	0.262427	Chr04	Cis	FALSE	FALSE	FALSE	TRUE	FALSE	TRUE	CellType_Specific	OsMH_04G0418300	Promoter (<1kb)	LIM domain
Chr04	28358440	28359436	0.00264682	0.0357154	0.124392	0.0669139	0.0238484	Chr08	Trans	TRUE	FALSE	FALSE	FALSE	FALSE	FALSE	All_Specific	OsMH_04G0418800	Promoter (<1kb)	Belongs to the DEAD box helicase family
Chr04	28359629	28360330	0.00253803	0.00528151	0.064644	0.222981	0.128346	Chr12	Trans	TRUE	FALSE	FALSE	FALSE	FALSE	FALSE	All_Specific	OsMH_04G0418800	Promoter (<1kb)	Belongs to the DEAD box helicase family
Chr04	28376672	28377262	0.0028991	0.0106822	0.146993	0.186047	0.0773133	Chr09	Trans	TRUE	FALSE	FALSE	FALSE	FALSE	FALSE	All_Specific	OsMH_04G0419200	CDS	SANT SWI3,ADA2,N-CoR and TFIIIB'' DNA-binding domains
Chr04	28376672	28377262	0.00946039	0.00425451	0.122318	0.312922	0.286159	Chr02	Trans	FALSE	TRUE	FALSE	FALSE	FALSE	TRUE	CellType_Specific	OsMH_04G0419200	CDS	SANT SWI3,ADA2,N-CoR and TFIIIB'' DNA-binding domains
Chr04	28390530	28390730	0.00434082	0.0317026	1	0.0775936	0.101952	Chr01	Trans	TRUE	FALSE	FALSE	FALSE	FALSE	FALSE	All_Specific	OsMH_04G0419400	Promoter (1-3kb)	NA
Chr04	28393257	28393757	0.00276173	0.433977	0.13266	0.014388	0.141243	Chr12	Trans	TRUE	FALSE	FALSE	FALSE	FALSE	FALSE	All_Specific	OsMH_04G0419500	Promoter (<1kb)	Eukaryotic cytochrome b561
Chr04	28519322	28519734	0.000903279	0.0701004	0.0485201	0.0409491	0.0192183	Chr02	Trans	TRUE	FALSE	FALSE	FALSE	FALSE	FALSE	All_Specific	OsMH_04G0422000	Promoter (1-3kb)	YABBY protein
Chr04	28530070	28530285	0.077779	0.0806749	0.379499	0.440439	0.00185457	Chr04	Cis	FALSE	FALSE	FALSE	FALSE	TRUE	TRUE	CellType_Specific	OsMH_04G0422100	Distal intergenic	No apical meristem (NAM) protein
Chr04	28522444	28522863	0.0380556	0.0967152	0.0848623	0.185807	0.00332263	Chr03	Trans	FALSE	FALSE	FALSE	FALSE	TRUE	TRUE	CellType_Specific	OsMH_04G0422100	Promoter (<1kb)	No apical meristem (NAM) protein
Chr04	28626612	28627201	0.000894049	0.017961	0.1653	0.000505285	0.0565615	Chr11	Trans	TRUE	FALSE	FALSE	TRUE	FALSE	TRUE	Shared	OsMH_04G0424000	Promoter (<1kb)	Salt stress response/antifungal
Chr04	28627779	28628748	0.0117708	0.261605	0.00205933	0.140485	0.0964351	Chr02	Trans	FALSE	FALSE	TRUE	FALSE	FALSE	TRUE	CellType_Specific	OsMH_04G0424000	Promoter (<1kb)	Salt stress response/antifungal
Chr04	28626612	28627201	0.0173987	0.00250895	0.300905	0.213627	0.0111125	Chr03	Trans	FALSE	TRUE	FALSE	FALSE	FALSE	TRUE	CellType_Specific	OsMH_04G0424000	Promoter (<1kb)	Salt stress response/antifungal
Chr04	28627779	28628748	0.00830055	0.00274451	0.217897	0.118741	0.344312	Chr09	Trans	FALSE	TRUE	FALSE	FALSE	FALSE	TRUE	CellType_Specific	OsMH_04G0424000	Promoter (<1kb)	Salt stress response/antifungal
Chr04	28636266	28637047	0.031161	0.0348395	0.0481227	0.00131171	0.0573074	Chr01	Trans	FALSE	FALSE	FALSE	TRUE	FALSE	TRUE	CellType_Specific	OsMH_04G0424100	Promoter (<1kb)	Peptidase C13 family
Chr04	28658696	28659753	0.0246777	0.000177183	0.213445	0.400932	0.302467	Chr09	Trans	FALSE	TRUE	FALSE	FALSE	FALSE	TRUE	CellType_Specific	OsMH_04G0424700	Promoter (<1kb)	VIT family
Chr04	28663270	28663798	0.0337658	0.233013	0.00222053	0.484074	0.0382496	Chr04	Cis	FALSE	FALSE	TRUE	FALSE	FALSE	TRUE	CellType_Specific	OsMH_04G0424800	Promoter (1-3kb)	NA
Chr04	28675389	28675993	0.0018767	0.0204201	0.140757	0.0589336	0.0365099	Chr01	Trans	TRUE	FALSE	FALSE	FALSE	FALSE	FALSE	All_Specific	OsMH_04G0425100	Distal intergenic	NA
Chr04	28680845	28681051	0.00250621	0.112283	0.0281662	0.232802	0.162257	Chr01	Trans	TRUE	FALSE	FALSE	FALSE	FALSE	FALSE	All_Specific	OsMH_04G0425200	Downstream (<1kb)	Autophagy-related protein 13
Chr04	28702752	28703501	0.0178774	0.0318794	0.166663	0.112782	0.00120723	Chr01	Trans	FALSE	FALSE	FALSE	FALSE	TRUE	TRUE	CellType_Specific	OsMH_04G0425700	Promoter (<1kb)	NAD(P)H-quinone oxidoreductase subunit M chloroplastic
Chr04	28708982	28709928	0.00097634	0.0422093	0.158997	0.0334834	0.10535	Chr05	Trans	TRUE	FALSE	FALSE	FALSE	FALSE	FALSE	All_Specific	OsMH_04G0425800	Promoter (<1kb)	Cathepsin propeptide inhibitor domain (I29)
Chr04	28714502	28714744	0.00373263	0.00352812	0.313769	0.591811	0.13906	Chr11	Trans	TRUE	TRUE	FALSE	FALSE	FALSE	TRUE	Shared	OsMH_04G0425900	CDS	Cytochrome P450
Chr04	28732510	28733333	0.0131611	0.00442024	0.695442	0.292718	0.0351062	Chr05	Trans	FALSE	TRUE	FALSE	FALSE	FALSE	TRUE	CellType_Specific	OsMH_04G0426100	Distal intergenic	zinc finger binding to DNA consensus sequence [AT]GATA[AG]
Chr04	28721292	28721490	0.00304509	0.0128812	0.18857	0.0873626	0.0686495	Chr09	Trans	TRUE	FALSE	FALSE	FALSE	FALSE	FALSE	All_Specific	OsMH_04G0426100	Distal intergenic	zinc finger binding to DNA consensus sequence [AT]GATA[AG]
Chr04	28722327	28723039	0.177643	0.00220351	0.134709	0.120417	0.236602	Chr07	Trans	FALSE	TRUE	FALSE	FALSE	FALSE	TRUE	CellType_Specific	OsMH_04G0426100	Distal intergenic	zinc finger binding to DNA consensus sequence [AT]GATA[AG]
Chr04	28745756	28745895	0.130264	0.00246988	1	0.0160014	0.214172	Chr03	Trans	FALSE	TRUE	FALSE	FALSE	FALSE	TRUE	CellType_Specific	OsMH_04G0426300	Promoter (<1kb)	Src homology 3 domains
Chr04	28752989	28753612	0.00088567	0.0196949	0.100805	0.0129619	0.0884787	Chr09	Trans	TRUE	FALSE	FALSE	FALSE	FALSE	FALSE	All_Specific	OsMH_04G0426500	CDS	B-box zinc finger
Chr04	28773898	28774164	0.00160479	0.0564034	0.510532	0.0555374	0.112974	Chr05	Trans	TRUE	FALSE	FALSE	FALSE	FALSE	FALSE	All_Specific	OsMH_04G0426800	CDS	Belongs to the aldehyde dehydrogenase family
Chr04	28784894	28785429	0.116957	0.400013	0.256096	0.00199428	0.251995	Chr11	Trans	FALSE	FALSE	FALSE	TRUE	FALSE	TRUE	CellType_Specific	OsMH_04G0426900	CDS	Protein kinase domain
Chr04	28849518	28850834	0.323629	0.00219403	0.203369	0.127031	0.125114	Chr09	Trans	FALSE	TRUE	FALSE	FALSE	FALSE	TRUE	CellType_Specific	OsMH_04G0427700	Promoter (<1kb)	Homeobox associated leucine zipper
Chr04	28882914	28883440	0.0216067	0.200133	0.0873878	0.00445328	0.0376843	Chr06	Trans	FALSE	FALSE	FALSE	TRUE	FALSE	TRUE	CellType_Specific	OsMH_04G0428200	Promoter (<1kb)	OPT oligopeptide transporter protein
Chr04	28888533	28889134	0.00461055	0.0492186	0.151609	0.0282129	0.116179	Chr12	Trans	TRUE	FALSE	FALSE	FALSE	FALSE	FALSE	All_Specific	OsMH_04G0428400	CDS	NA
Chr04	28903154	28903589	0.00331771	0.12477	0.384343	0.216641	0.00333618	Chr11	Trans	TRUE	FALSE	FALSE	FALSE	TRUE	TRUE	Shared	OsMH_04G0428500	Promoter (1-3kb)	NA
Chr04	28913706	28914492	0.00290512	0.13445	0.184042	0.0734414	0.0116905	Chr05	Trans	TRUE	FALSE	FALSE	FALSE	FALSE	FALSE	All_Specific	OsMH_04G0428700	Promoter (<1kb)	Endoribonuclease XendoU
Chr04	28937109	28937851	0.0207629	0.000260541	0.0902865	0.0501747	0.0880295	Chr11	Trans	FALSE	TRUE	FALSE	FALSE	FALSE	TRUE	CellType_Specific	OsMH_04G0429000	CDS	NA
Chr04	28944371	28944815	0.0668095	0.00432495	0.463478	0.136561	0.0217082	Chr05	Trans	FALSE	TRUE	FALSE	FALSE	FALSE	TRUE	CellType_Specific	OsMH_04G0429100	CDS	Amino acid permease
Chr04	28981444	28981815	0.00398127	0.201595	0.48236	0.0536285	0.0917484	Chr08	Trans	TRUE	FALSE	FALSE	FALSE	FALSE	FALSE	All_Specific	OsMH_04G0429800	CDS	Cyclin
Chr04	28986170	28986836	0.0402821	0.0564988	0.24397	0.105534	0.00199332	Chr03	Trans	FALSE	FALSE	FALSE	FALSE	TRUE	TRUE	CellType_Specific	OsMH_04G0429900	Promoter (<1kb)	Tetratricopeptide repeat
Chr04	29001410	29002705	0.0153731	0.201089	0.35368	0.00104526	0.284046	Chr12	Trans	FALSE	FALSE	FALSE	TRUE	FALSE	TRUE	CellType_Specific	OsMH_04G0430100	CDS	Alg9-like mannosyltransferase family
Chr04	29037608	29038273	0.0153879	0.111207	0.115361	0.00484399	0.211847	Chr01	Trans	FALSE	FALSE	FALSE	TRUE	FALSE	TRUE	CellType_Specific	OsMH_04G0430350	Promoter (<1kb)	NA
Chr04	29053962	29054171	0.00167481	0.0632336	0.347359	0.00427824	0.0667027	Chr02	Trans	TRUE	FALSE	FALSE	TRUE	FALSE	TRUE	Shared	OsMH_04G0430700	Promoter (1-3kb)	Transferase family
Chr04	29053338	29053473	0.00274453	0.404513	0.0287803	0.0768455	0.136456	Chr01	Trans	TRUE	FALSE	FALSE	FALSE	FALSE	FALSE	All_Specific	OsMH_04G0430700	Promoter (<1kb)	Transferase family
Chr04	29133208	29133880	0.00181266	0.00994972	0.476178	0.0271908	0.134197	Chr09	Trans	TRUE	FALSE	FALSE	FALSE	FALSE	FALSE	All_Specific	OsMH_04G0432000	Promoter (<1kb)	NA
Chr04	29136335	29137008	0.00152972	0.0938547	0.00163081	0.00408552	0.262998	Chr08	Trans	TRUE	FALSE	TRUE	TRUE	FALSE	TRUE	Shared	OsMH_04G0432300	Promoter (1-3kb)	PPPDE putative peptidase domain
Chr04	29155449	29156017	0.00229595	0.0393721	0.11612	0.190312	0.0999879	Chr07	Trans	TRUE	FALSE	FALSE	FALSE	FALSE	FALSE	All_Specific	OsMH_04G0432500	Promoter (1-3kb)	rRNA processing
Chr04	29178622	29179325	0.000887304	0.0965867	0.104859	0.0202727	0.0382977	Chr05	Trans	TRUE	FALSE	FALSE	FALSE	FALSE	FALSE	All_Specific	OsMH_04G0432600	Promoter (1-3kb)	Protein kinase domain
Chr04	29198505	29199087	0.0112387	0.0183818	0.0641383	0.116173	0.00104727	Chr04	Cis	FALSE	FALSE	FALSE	FALSE	TRUE	TRUE	CellType_Specific	OsMH_04G0433100	Intron	NA
Chr04	29198505	29199087	0.207038	0.00476016	0.218309	0.111679	0.0993612	Chr08	Trans	FALSE	TRUE	FALSE	FALSE	FALSE	TRUE	CellType_Specific	OsMH_04G0433100	Intron	NA
Chr04	29199995	29200455	0.144989	0.00217936	0.372856	0.292576	0.0501643	Chr05	Trans	FALSE	TRUE	FALSE	FALSE	FALSE	TRUE	CellType_Specific	OsMH_04G0433100	Intron	NA
Chr04	29201763	29202447	0.00185013	0.00103055	0.386679	0.0496739	0.0799555	Chr07	Trans	TRUE	TRUE	FALSE	FALSE	FALSE	TRUE	Shared	OsMH_04G0433100	Promoter (<1kb)	NA
Chr04	29211519	29211680	0.0541935	0.6245	0.120117	0.00075905	0.420657	Chr11	Trans	FALSE	FALSE	FALSE	TRUE	FALSE	TRUE	CellType_Specific	OsMH_04G0433200	Promoter (<1kb)	Asparaginase
Chr04	29241947	29242059	0.0028033	0.137668	1	0.0779163	0.427307	Chr06	Trans	TRUE	FALSE	FALSE	FALSE	FALSE	FALSE	All_Specific	OsMH_04G0433900	Distal intergenic	NA
Chr04	29247397	29247730	0.0039106	0.144281	0.249175	0.11118	0.130427	Chr09	Trans	TRUE	FALSE	FALSE	FALSE	FALSE	FALSE	All_Specific	OsMH_04G0433900	Distal intergenic	NA
Chr04	29260300	29260891	0.0183782	0.0597232	0.123134	0.0035744	0.112838	Chr01	Trans	FALSE	FALSE	FALSE	TRUE	FALSE	TRUE	CellType_Specific	OsMH_04G0434400	Promoter (<1kb)	NA
Chr04	29278665	29279403	0.00287532	0.135181	0.141955	0.023882	0.0990636	Chr08	Trans	TRUE	FALSE	FALSE	FALSE	FALSE	FALSE	All_Specific	OsMH_04G0434500	Promoter (<1kb)	E3 ubiquitin-protein ligase BRE1-like 1
Chr04	29303108	29303270	0.000753845	0.21076	1	0.045918	1	Chr01	Trans	TRUE	FALSE	FALSE	FALSE	FALSE	FALSE	All_Specific	OsMH_04G0434850	Distal intergenic	Belongs to the MIP aquaporin (TC 1.A.8) family
Chr04	29320067	29320287	0.065458	0.154226	0.49094	0.00288878	0.105078	Chr09	Trans	FALSE	FALSE	FALSE	TRUE	FALSE	TRUE	CellType_Specific	OsMH_04G0434900	Promoter (<1kb)	NA
Chr04	29337165	29337400	0.0113155	0.00146625	0.189868	0.239343	0.0785551	Chr01	Trans	FALSE	TRUE	FALSE	FALSE	FALSE	TRUE	CellType_Specific	OsMH_04G0435200	CDS	SBP domain
Chr04	29397878	29398240	0.00331549	0.0413717	0.124932	0.0956894	0.0908827	Chr12	Trans	TRUE	FALSE	FALSE	FALSE	FALSE	FALSE	All_Specific	OsMH_04G0435900	Distal intergenic	C2H2-type zinc finger
Chr04	29404137	29404319	0.0455748	0.0034749	1	0.157969	0.447856	Chr02	Trans	FALSE	TRUE	FALSE	FALSE	FALSE	TRUE	CellType_Specific	OsMH_04G0436100	Distal intergenic	Belongs to the MlaE permease family
Chr04	29423473	29424165	0.0292452	0.00231711	0.128783	0.153084	0.251903	Chr11	Trans	FALSE	TRUE	FALSE	FALSE	FALSE	TRUE	CellType_Specific	OsMH_04G0436250	Promoter (<1kb)	Thioesterase-like superfamily
Chr04	29419852	29420210	0.0939167	0.0278958	0.00455862	0.19137	0.217362	Chr05	Trans	FALSE	FALSE	TRUE	FALSE	FALSE	TRUE	CellType_Specific	OsMH_04G0436250	Distal intergenic	Thioesterase-like superfamily
Chr04	29428489	29428902	0.00174958	0.0500147	0.0292775	0.0189682	0.0377201	Chr06	Trans	TRUE	FALSE	FALSE	FALSE	FALSE	FALSE	All_Specific	OsMH_04G0436300	CDS	Pectinesterase
Chr04	29451498	29451907	0.0852969	0.167452	0.505293	0.00405487	0.275329	Chr02	Trans	FALSE	FALSE	FALSE	TRUE	FALSE	TRUE	CellType_Specific	OsMH_04G0436600	Promoter (1-3kb)	MSP (Major sperm protein) domain
Chr04	29456865	29457982	0.0271763	0.0893366	0.125657	0.0232253	0.00174208	Chr03	Trans	FALSE	FALSE	FALSE	FALSE	TRUE	TRUE	CellType_Specific	OsMH_04G0436700	Promoter (<1kb)	NA
Chr04	29467765	29467959	0.0229379	0.00293814	0.634554	0.226706	0.0987284	Chr03	Trans	FALSE	TRUE	FALSE	FALSE	FALSE	TRUE	CellType_Specific	OsMH_04G0436800	Distal intergenic	Hydrophobic seed protein
Chr04	29495878	29496978	0.0109615	0.000636449	0.405703	0.229041	0.183582	Chr12	Trans	FALSE	TRUE	FALSE	FALSE	FALSE	TRUE	CellType_Specific	OsMH_04G0437200	Promoter (<1kb)	Belongs to the GRAS family
Chr04	29504338	29504773	0.168272	0.0727666	0.20721	0.176373	0.00446646	Chr01	Trans	FALSE	FALSE	FALSE	FALSE	TRUE	TRUE	CellType_Specific	OsMH_04G0437300	CDS	NA
Chr04	29527377	29528102	0.00292325	0.124957	0.0134306	0.00163669	0.0704297	Chr04	Cis	TRUE	FALSE	FALSE	TRUE	FALSE	TRUE	Shared	OsMH_04G0437400	Promoter (1-3kb)	Major Facilitator Superfamily
Chr04	29522530	29522854	0.000378141	0.0704695	0.44507	0.0648138	0.0312976	Chr03	Trans	TRUE	FALSE	FALSE	FALSE	FALSE	FALSE	All_Specific	OsMH_04G0437400	CDS	Major Facilitator Superfamily
Chr04	29568259	29568450	0.00188436	0.382708	0.0245536	0.412538	0.558436	Chr03	Trans	TRUE	FALSE	FALSE	FALSE	FALSE	FALSE	All_Specific	OsMH_04G0437800	Promoter (<1kb)	Pyridoxal-phosphate dependent enzyme
Chr04	29571269	29571854	0.156896	0.231694	0.000998643	0.222793	0.297211	Chr10	Trans	FALSE	FALSE	TRUE	FALSE	FALSE	TRUE	CellType_Specific	OsMH_04G0437900	Promoter (<1kb)	Heavy-metal-associated domain
Chr04	29581844	29582837	0.202679	0.040642	0.150865	0.00161694	0.0461372	Chr11	Trans	FALSE	FALSE	FALSE	TRUE	FALSE	TRUE	CellType_Specific	OsMH_04G0438100	Promoter (<1kb)	Belongs to the glutathione peroxidase family
Chr04	29593846	29594209	0.00284347	0.00855213	0.070071	0.0465791	0.0417613	Chr08	Trans	TRUE	FALSE	FALSE	FALSE	FALSE	FALSE	All_Specific	OsMH_04G0438200	Promoter (1-3kb)	Belongs to the UDP-glycosyltransferase family
Chr04	29590376	29590710	0.00397548	0.291784	0.0477478	0.0203769	0.0297051	Chr03	Trans	TRUE	FALSE	FALSE	FALSE	FALSE	FALSE	All_Specific	OsMH_04G0438200	Intron	Belongs to the UDP-glycosyltransferase family
Chr04	29598548	29598749	0.00387142	0.218638	0.293119	0.0997873	0.0866372	Chr05	Trans	TRUE	FALSE	FALSE	FALSE	FALSE	FALSE	All_Specific	OsMH_04G0438400	CDS	Belongs to the UDP-glycosyltransferase family
Chr04	29664341	29664786	0.0219691	0.0813399	0.00175044	0.035777	0.140635	Chr01	Trans	FALSE	FALSE	TRUE	FALSE	FALSE	TRUE	CellType_Specific	OsMH_04G0439000	Distal intergenic	bHLH-MYC and R2R3-MYB transcription factors N-terminal
Chr04	29722651	29723205	0.0410063	0.0723848	0.0435786	0.0854601	0.00431362	Chr04	Cis	FALSE	FALSE	FALSE	FALSE	TRUE	TRUE	CellType_Specific	OsMH_04G0439600	Promoter (<1kb)	NA
Chr04	29725964	29726761	0.329349	0.0846573	0.000354606	0.0850117	0.198911	Chr10	Trans	FALSE	FALSE	TRUE	FALSE	FALSE	TRUE	CellType_Specific	OsMH_04G0439700	Promoter (<1kb)	NA
Chr04	29733533	29734537	0.0385554	0.222108	0.490082	0.0248853	0.00222198	Chr10	Trans	FALSE	FALSE	FALSE	FALSE	TRUE	TRUE	CellType_Specific	OsMH_04G0439800	CDS	Subtilase family
Chr04	29733533	29734537	0.106213	0.152108	0.00457453	0.0774253	0.0821971	Chr01	Trans	FALSE	FALSE	TRUE	FALSE	FALSE	TRUE	CellType_Specific	OsMH_04G0439800	CDS	Subtilase family
Chr04	29760758	29761508	0.0097902	0.0460113	0.104382	0.00261441	0.115345	Chr04	Cis	FALSE	FALSE	FALSE	TRUE	FALSE	TRUE	CellType_Specific	OsMH_04G0440100	Promoter (<1kb)	Belongs to the class-IV pyridoxal-phosphate-dependent aminotransferase family
Chr04	29760758	29761508	0.119739	0.101617	0.292388	0.0514087	0.00346044	Chr10	Trans	FALSE	FALSE	FALSE	FALSE	TRUE	TRUE	CellType_Specific	OsMH_04G0440100	Promoter (<1kb)	Belongs to the class-IV pyridoxal-phosphate-dependent aminotransferase family
Chr04	29763874	29764179	0.00305721	0.0763319	0.358547	0.131137	0.0471372	Chr11	Trans	TRUE	FALSE	FALSE	FALSE	FALSE	FALSE	All_Specific	OsMH_04G0440150	Promoter (<1kb)	NA
Chr04	29769768	29770699	0.0399281	0.382402	0.00166372	0.236734	0.407828	Chr10	Trans	FALSE	FALSE	TRUE	FALSE	FALSE	TRUE	CellType_Specific	OsMH_04G0440300	Promoter (<1kb)	Belongs to the MIP aquaporin (TC 1.A.8) family
Chr04	29784755	29785450	0.0312985	0.0371349	0.621314	0.00167968	0.293156	Chr01	Trans	FALSE	FALSE	FALSE	TRUE	FALSE	TRUE	CellType_Specific	OsMH_04G0440550	Promoter (1-3kb)	Thioredoxin
Chr04	29785604	29787194	0.0372325	0.00364966	0.164141	0.113772	0.130298	Chr05	Trans	FALSE	TRUE	FALSE	FALSE	FALSE	TRUE	CellType_Specific	OsMH_04G0440550	Promoter (<1kb)	Thioredoxin
Chr04	29807327	29807641	0.0477553	0.110274	0.0301974	0.00497419	0.45779	Chr09	Trans	FALSE	FALSE	FALSE	TRUE	FALSE	TRUE	CellType_Specific	OsMH_04G0441000	Promoter (<1kb)	NA
Chr04	29868164	29868502	0.000400885	0.149845	0.100874	0.0785761	0.059842	Chr08	Trans	TRUE	FALSE	FALSE	FALSE	FALSE	FALSE	All_Specific	OsMH_04G0442000	Distal intergenic	Transmembrane amino acid transporter protein
Chr04	29875508	29875836	0.00373546	0.0175317	0.261343	0.040892	0.31442	Chr10	Trans	TRUE	FALSE	FALSE	FALSE	FALSE	FALSE	All_Specific	OsMH_04G0442400	Promoter (1-3kb)	NA
Chr04	29874294	29874668	0.0334305	0.00028198	0.183736	0.258282	0.126423	Chr02	Trans	FALSE	TRUE	FALSE	FALSE	FALSE	TRUE	CellType_Specific	OsMH_04G0442400	Distal intergenic	NA
Chr04	29893027	29894506	0.280103	0.100601	0.29441	0.280626	0.00426396	Chr07	Trans	FALSE	FALSE	FALSE	FALSE	TRUE	TRUE	CellType_Specific	OsMH_04G0442800	Promoter (<1kb)	Protein of unknown function (DUF632)
Chr04	29927559	29927708	0.00150206	0.164685	0.443687	0.480086	0.51479	Chr04	Cis	TRUE	FALSE	FALSE	FALSE	FALSE	FALSE	All_Specific	OsMH_04G0443300	Downstream (<1kb)	Organic solute transporter Ostalpha
Chr04	29949009	29949315	0.0284096	0.345111	0.112397	0.278255	0.00175258	Chr08	Trans	FALSE	FALSE	FALSE	FALSE	TRUE	TRUE	CellType_Specific	OsMH_04G0443600	Promoter (<1kb)	eukaryotic translation initiation factor 2alpha kinase activity
Chr04	29983519	29983711	0.000428067	0.156489	0.333509	0.276041	0.170529	Chr12	Trans	TRUE	FALSE	FALSE	FALSE	FALSE	FALSE	All_Specific	OsMH_04G0444100	Distal intergenic	NA
Chr04	29993944	29994977	0.0200466	0.242489	0.0771096	0.00116792	0.0542344	Chr12	Trans	FALSE	FALSE	FALSE	TRUE	FALSE	TRUE	CellType_Specific	OsMH_04G0444300	CDS	belongs to the protein kinase superfamily
Chr04	30025262	30025718	0.0024749	0.0976467	0.0375534	0.114714	0.0238686	Chr03	Trans	TRUE	FALSE	FALSE	FALSE	FALSE	FALSE	All_Specific	OsMH_04G0444700	Promoter (<1kb)	NA
Chr04	30063113	30063444	0.00229686	0.0968322	0.254439	0.021841	0.368375	Chr12	Trans	TRUE	FALSE	FALSE	FALSE	FALSE	FALSE	All_Specific	OsMH_04G0445400	CDS	Belongs to the UDP-glycosyltransferase family
Chr04	30075249	30075423	0.00120042	0.0270317	0.50775	0.359042	0.0437638	Chr11	Trans	TRUE	FALSE	FALSE	FALSE	FALSE	FALSE	All_Specific	OsMH_04G0445700	Promoter (1-3kb)	Belongs to the UDP-glycosyltransferase family
Chr04	30099214	30100282	0.0426987	0.000679153	0.0141963	0.0395928	0.204017	Chr03	Trans	FALSE	TRUE	FALSE	FALSE	FALSE	TRUE	CellType_Specific	OsMH_04G0446100	Promoter (<1kb)	NA
Chr04	30119130	30119837	0.00888729	0.189529	0.215153	0.00152521	0.256026	Chr02	Trans	FALSE	FALSE	FALSE	TRUE	FALSE	TRUE	CellType_Specific	OsMH_04G0446700	Promoter (1-3kb)	NA
Chr04	30135111	30135928	0.00331373	0.0763929	0.0617686	0.0300286	0.16195	Chr06	Trans	TRUE	FALSE	FALSE	FALSE	FALSE	FALSE	All_Specific	OsMH_04G0446900	Distal intergenic	NA
Chr04	30135111	30135928	0.0544831	0.0021354	0.0739131	0.0458165	0.0421328	Chr03	Trans	FALSE	TRUE	FALSE	FALSE	FALSE	TRUE	CellType_Specific	OsMH_04G0446900	Distal intergenic	NA
Chr04	30153916	30154287	0.00282152	0.185072	0.559173	0.0260229	0.0197737	Chr06	Trans	TRUE	FALSE	FALSE	FALSE	FALSE	FALSE	All_Specific	OsMH_04G0447000	CDS	Zinc-finger double-stranded RNA-binding
Chr04	30220689	30221423	0.0290605	0.00414457	0.416314	0.395977	0.298249	Chr04	Cis	FALSE	TRUE	FALSE	FALSE	FALSE	TRUE	CellType_Specific	OsMH_04G0447300	Promoter (<1kb)	Tim17/Tim22/Tim23/Pmp24 family
Chr04	30241709	30243212	0.0225581	0.318304	0.0929345	0.106982	0.000795451	Chr09	Trans	FALSE	FALSE	FALSE	FALSE	TRUE	TRUE	CellType_Specific	OsMH_04G0447600	CDS	Aluminium activated malate transporter
Chr04	30289990	30290562	0.00305056	0.0797126	0.115641	0.0860894	0.0395462	Chr01	Trans	TRUE	FALSE	FALSE	FALSE	FALSE	FALSE	All_Specific	OsMH_04G0448200	Distal intergenic	Dof domain,zinc finger
Chr04	30307940	30308178	0.0215345	0.110531	0.543148	0.00213305	0.576442	Chr10	Trans	FALSE	FALSE	FALSE	TRUE	FALSE	TRUE	CellType_Specific	OsMH_04G0448450	Distal intergenic	WD40 repeats
Chr04	30361758	30362509	0.00239112	0.467781	0.131281	0.00105174	0.282432	Chr04	Cis	TRUE	FALSE	FALSE	TRUE	FALSE	TRUE	Shared	OsMH_04G0449000	Promoter (<1kb)	lipid binding
Chr04	30370146	30370444	0.018831	0.0047167	0.339663	0.231662	0.151212	Chr08	Trans	FALSE	TRUE	FALSE	FALSE	FALSE	TRUE	CellType_Specific	OsMH_04G0449100	Distal intergenic	Rhomboid family
Chr04	30368574	30368880	0.00488639	0.0508377	0.00793073	0.134877	0.47079	Chr03	Trans	TRUE	FALSE	FALSE	FALSE	FALSE	FALSE	All_Specific	OsMH_04G0449100	Distal intergenic	Rhomboid family
Chr04	30386362	30386777	0.238814	0.150826	0.00331759	0.105421	0.426584	Chr06	Trans	FALSE	FALSE	TRUE	FALSE	FALSE	TRUE	CellType_Specific	OsMH_04G0449200	Distal intergenic	Putative S-adenosyl-L-methionine-dependent methyltransferase
Chr04	30395013	30395746	0.0296505	0.346877	0.0037398	0.193086	0.141842	Chr12	Trans	FALSE	FALSE	TRUE	FALSE	FALSE	TRUE	CellType_Specific	OsMH_04G0449400	Promoter (1-3kb)	Protein of unknown function (DUF4005)
Chr04	30392542	30392917	0.0048808	0.0564429	0.164465	0.1211	0.168422	Chr11	Trans	TRUE	FALSE	FALSE	FALSE	FALSE	FALSE	All_Specific	OsMH_04G0449400	CDS	Protein of unknown function (DUF4005)
Chr04	30397533	30397824	0.0393451	0.162002	0.00322529	0.0703975	0.0804577	Chr01	Trans	FALSE	FALSE	TRUE	FALSE	FALSE	TRUE	CellType_Specific	OsMH_04G0449400	Distal intergenic	Protein of unknown function (DUF4005)
Chr04	30397533	30397824	0.298706	0.207611	0.0914306	0.000918975	0.282181	Chr08	Trans	FALSE	FALSE	FALSE	TRUE	FALSE	TRUE	CellType_Specific	OsMH_04G0449400	Distal intergenic	Protein of unknown function (DUF4005)
Chr04	30417778	30418610	0.00209066	0.0211892	0.0654694	0.0158516	0.180449	Chr02	Trans	TRUE	FALSE	FALSE	FALSE	FALSE	FALSE	All_Specific	OsMH_04G0449800	Promoter (<1kb)	NA
Chr04	30417778	30418610	0.0931274	0.180728	0.253633	0.0035891	0.483999	Chr09	Trans	FALSE	FALSE	FALSE	TRUE	FALSE	TRUE	CellType_Specific	OsMH_04G0449800	Promoter (<1kb)	NA
Chr04	30450232	30450577	0.00250896	0.0127265	0.266282	0.182752	0.0688143	Chr06	Trans	TRUE	FALSE	FALSE	FALSE	FALSE	FALSE	All_Specific	OsMH_04G0450200	Distal intergenic	Belongs to the chaperonin (HSP60) family
Chr04	30456326	30456744	0.275843	0.00397099	0.0230795	0.165678	0.0874737	Chr01	Trans	FALSE	TRUE	FALSE	FALSE	FALSE	TRUE	CellType_Specific	OsMH_04G0450300	Promoter (<1kb)	Ring finger domain
Chr04	30473755	30474277	0.00149458	0.037632	0.102568	0.241671	0.00172925	Chr09	Trans	TRUE	FALSE	FALSE	FALSE	TRUE	TRUE	Shared	OsMH_04G0450400	Distal intergenic	Phloem protein 2
Chr04	30479238	30479458	0.00359169	0.0113213	0.363741	0.0309931	0.282067	Chr07	Trans	TRUE	FALSE	FALSE	FALSE	FALSE	FALSE	All_Specific	OsMH_04G0450400	Distal intergenic	Phloem protein 2
Chr04	30499632	30500327	0.109806	0.166007	0.265539	0.038816	0.00384917	Chr05	Trans	FALSE	FALSE	FALSE	FALSE	TRUE	TRUE	CellType_Specific	OsMH_04G0450600	CDS	Belongs to the multi antimicrobial extrusion (MATE) (TC 2.A.66.1) family
Chr04	30481449	30481595	0.000728467	0.00786566	0.311881	0.618776	0.506016	Chr06	Trans	TRUE	FALSE	FALSE	FALSE	FALSE	FALSE	All_Specific	OsMH_04G0450600	Distal intergenic	Belongs to the multi antimicrobial extrusion (MATE) (TC 2.A.66.1) family
Chr04	30499632	30500327	0.0964988	0.00142995	0.319518	0.124123	0.0754108	Chr08	Trans	FALSE	TRUE	FALSE	FALSE	FALSE	TRUE	CellType_Specific	OsMH_04G0450600	CDS	Belongs to the multi antimicrobial extrusion (MATE) (TC 2.A.66.1) family
Chr04	30535144	30535290	0.0597468	0.0039837	0.559551	0.390789	0.27242	Chr06	Trans	FALSE	TRUE	FALSE	FALSE	FALSE	TRUE	CellType_Specific	OsMH_04G0450900	Promoter (<1kb)	Belongs to the protein kinase superfamily. Ser Thr protein kinase family
Chr04	30540941	30541514	0.118673	0.00236105	0.261484	0.336557	0.18139	Chr10	Trans	FALSE	TRUE	FALSE	FALSE	FALSE	TRUE	CellType_Specific	OsMH_04G0451000	Downstream (<1kb)	AP2 domain
Chr04	30540941	30541514	0.0315455	0.00211206	0.122879	0.0547816	0.208512	Chr07	Trans	FALSE	TRUE	FALSE	FALSE	FALSE	TRUE	CellType_Specific	OsMH_04G0451000	Downstream (<1kb)	AP2 domain
Chr04	30583609	30584409	0.000173059	0.0717911	0.0378878	0.0170001	0.216959	Chr03	Trans	TRUE	FALSE	FALSE	FALSE	FALSE	FALSE	All_Specific	OsMH_04G0451400	Distal intergenic	Peptidoglycan-binding LysM domain-containing protein
Chr04	30586339	30586447	0.00301244	0.57116	0.00250777	0.236044	0.327501	Chr12	Trans	TRUE	FALSE	TRUE	FALSE	FALSE	TRUE	Shared	OsMH_04G0451600	Distal intergenic	SPX domain
Chr04	30599115	30599698	0.0030111	0.00895453	0.413244	0.0201034	0.26701	Chr04	Cis	TRUE	FALSE	FALSE	FALSE	FALSE	FALSE	All_Specific	OsMH_04G0451700	CDS	GMC oxidoreductase
Chr04	30619320	30620746	0.00487541	0.0713006	0.0423993	0.0165918	0.407195	Chr12	Trans	TRUE	FALSE	FALSE	FALSE	FALSE	FALSE	All_Specific	OsMH_04G0452450	Promoter (1-3kb)	Cytochrome P450
Chr04	30644902	30645649	0.129895	0.196261	0.104911	0.309555	0.00391442	Chr07	Trans	FALSE	FALSE	FALSE	FALSE	TRUE	TRUE	CellType_Specific	OsMH_04G0453000	Promoter (<1kb)	disease resistance protein
Chr04	30646155	30646894	0.0228122	0.00148486	0.260929	0.150056	0.0518774	Chr09	Trans	FALSE	TRUE	FALSE	FALSE	FALSE	TRUE	CellType_Specific	OsMH_04G0453100	Promoter (1-3kb)	NA
Chr04	30652828	30653112	0.0908286	0.328061	0.00435664	0.0617164	0.138441	Chr02	Trans	FALSE	FALSE	TRUE	FALSE	FALSE	TRUE	CellType_Specific	OsMH_04G0453400	Promoter (<1kb)	QLQ
Chr04	30652828	30653112	0.00468714	0.422548	0.198098	0.00545582	0.678012	Chr10	Trans	TRUE	FALSE	FALSE	FALSE	FALSE	FALSE	All_Specific	OsMH_04G0453400	Promoter (<1kb)	QLQ
Chr04	30662047	30663041	0.00157716	0.0672692	0.0767439	0.0957568	0.0454717	Chr06	Trans	TRUE	FALSE	FALSE	FALSE	FALSE	FALSE	All_Specific	OsMH_04G0453600	CDS	Voltage-dependent anion channel
Chr04	30699238	30699468	0.00498835	0.174434	0.323195	0.21472	0.0203817	Chr01	Trans	TRUE	FALSE	FALSE	FALSE	FALSE	FALSE	All_Specific	OsMH_04G0454400	Promoter (<1kb)	NA
Chr04	30760127	30760726	0.177094	0.00451305	0.133692	0.0452459	0.0623645	Chr03	Trans	FALSE	TRUE	FALSE	FALSE	FALSE	TRUE	CellType_Specific	OsMH_04G0455200	CDS	TruB family pseudouridylate synthase (N terminal domain)
Chr04	30766029	30766729	0.0317675	0.022152	0.295376	0.000950067	0.0259264	Chr01	Trans	FALSE	FALSE	FALSE	TRUE	FALSE	TRUE	CellType_Specific	OsMH_04G0455200	Distal intergenic	TruB family pseudouridylate synthase (N terminal domain)
Chr04	30766981	30768868	0.00338087	0.001978	0.27636	0.0537654	0.308423	Chr08	Trans	TRUE	TRUE	FALSE	FALSE	FALSE	TRUE	Shared	OsMH_04G0455200	Distal intergenic	TruB family pseudouridylate synthase (N terminal domain)
Chr04	30765593	30765693	0.0125846	0.198692	0.533287	0.283816	0.0023863	Chr06	Trans	FALSE	FALSE	FALSE	FALSE	TRUE	TRUE	CellType_Specific	OsMH_04G0455200	Distal intergenic	TruB family pseudouridylate synthase (N terminal domain)
Chr04	30769465	30769622	0.00162876	0.0776039	0.385449	0.287462	0.0128166	Chr07	Trans	TRUE	FALSE	FALSE	FALSE	FALSE	FALSE	All_Specific	OsMH_04G0455200	Distal intergenic	TruB family pseudouridylate synthase (N terminal domain)
Chr04	30794509	30795236	0.00311617	0.0420082	0.311719	0.187781	0.00292127	Chr02	Trans	TRUE	FALSE	FALSE	FALSE	TRUE	TRUE	Shared	OsMH_04G0455800	Intron	NA
Chr04	30843313	30843499	0.00770816	0.00364485	0.28471	0.270485	0.19099	Chr01	Trans	FALSE	TRUE	FALSE	FALSE	FALSE	TRUE	CellType_Specific	OsMH_04G0456600	Promoter (1-3kb)	Protein of unknown function (DUF3615)
Chr04	30851208	30851828	0.0808812	0.0020118	0.199413	0.0603341	0.046268	Chr04	Cis	FALSE	TRUE	FALSE	FALSE	FALSE	TRUE	CellType_Specific	OsMH_04G0456700	Promoter (<1kb)	Plays a key role in early steps of protein N-linked glycosylation by being required for the conversion of polyprenol into dolichol. Dolichols are required for the synthesis of dolichol-linked monosaccharides and the oligosaccharide precursor used for N-glycosylation. Acts as a polyprenol reductase that promotes the reduction of the alpha-isoprene unit of polyprenols into dolichols in a NADP-dependent mechanism (By similarity)
Chr04	30850268	30850913	0.000349563	0.0227387	0.199889	0.00209205	0.0454251	Chr02	Trans	TRUE	FALSE	FALSE	TRUE	FALSE	TRUE	Shared	OsMH_04G0456700	Promoter (<1kb)	Plays a key role in early steps of protein N-linked glycosylation by being required for the conversion of polyprenol into dolichol. Dolichols are required for the synthesis of dolichol-linked monosaccharides and the oligosaccharide precursor used for N-glycosylation. Acts as a polyprenol reductase that promotes the reduction of the alpha-isoprene unit of polyprenols into dolichols in a NADP-dependent mechanism (By similarity)
Chr04	30861043	30861447	0.0033936	0.120203	0.162153	0.0675625	0.123044	Chr06	Trans	TRUE	FALSE	FALSE	FALSE	FALSE	FALSE	All_Specific	OsMH_04G0456800	Promoter (<1kb)	Belongs to the protein kinase superfamily. Ser Thr protein kinase family
Chr04	30868274	30868649	0.136947	0.102943	0.143073	0.0558623	0.00132497	Chr01	Trans	FALSE	FALSE	FALSE	FALSE	TRUE	TRUE	CellType_Specific	OsMH_04G0456900	Promoter (<1kb)	Ubiquitin fusion degradation protein UFD1
Chr04	30878988	30879829	0.00431353	0.377916	0.104205	0.00699242	0.168483	Chr08	Trans	TRUE	FALSE	FALSE	FALSE	FALSE	FALSE	All_Specific	OsMH_04G0457000	Promoter (1-3kb)	P21-Rho-binding domain
Chr04	30886704	30887282	0.000128032	0.0672221	0.262516	0.103897	0.000718848	Chr04	Cis	TRUE	FALSE	FALSE	FALSE	TRUE	TRUE	Shared	OsMH_04G0457050	Promoter (<1kb)	P21-Rho-binding domain
Chr04	30890748	30891229	0.0115516	0.057664	0.00473457	0.0706076	0.154131	Chr01	Trans	FALSE	FALSE	TRUE	FALSE	FALSE	TRUE	CellType_Specific	OsMH_04G0457100	Promoter (<1kb)	TatD related DNase
Chr04	30896135	30896742	0.157347	0.00418664	0.156306	0.173512	0.0732722	Chr03	Trans	FALSE	TRUE	FALSE	FALSE	FALSE	TRUE	CellType_Specific	OsMH_04G0457200	Promoter (<1kb)	TatD related DNase
Chr04	30934937	30935370	0.0138685	0.0296191	0.00411147	0.383741	0.0823571	Chr08	Trans	FALSE	FALSE	TRUE	FALSE	FALSE	TRUE	CellType_Specific	OsMH_04G0458000	Promoter (<1kb)	Belongs to the sterol desaturase family
Chr04	30941738	30941942	0.0228764	0.406546	0.000953643	0.0701313	0.322757	Chr03	Trans	FALSE	FALSE	TRUE	FALSE	FALSE	TRUE	CellType_Specific	OsMH_04G0458100	Promoter (<1kb)	NA
Chr04	30965986	30966500	0.0125789	0.00119324	0.0521022	0.289771	0.0488792	Chr05	Trans	FALSE	TRUE	FALSE	FALSE	FALSE	TRUE	CellType_Specific	OsMH_04G0458550	Promoter (1-3kb)	Mechanosensitive ion channel
Chr04	30977030	30978807	0.000557102	0.0298699	0.0191859	0.0163665	0.0250918	Chr03	Trans	TRUE	FALSE	FALSE	FALSE	FALSE	FALSE	All_Specific	OsMH_04G0458600	CDS	Protein of unknown function,DUF604
Chr04	30998155	30999438	0.0501258	0.148836	0.0029621	0.0938961	0.160699	Chr11	Trans	FALSE	FALSE	TRUE	FALSE	FALSE	TRUE	CellType_Specific	OsMH_04G0459200	Promoter (<1kb)	Anaphase-promoting complex subunit 11 RING-H2 finger
Chr04	31018409	31019033	0.00109801	0.0137065	0.048699	0.0466277	0.0307044	Chr05	Trans	TRUE	FALSE	FALSE	FALSE	FALSE	FALSE	All_Specific	OsMH_04G0459900	Distal intergenic	NA
Chr04	31097569	31097793	0.00742767	0.12831	0.318344	0.00146035	0.512826	Chr12	Trans	FALSE	FALSE	FALSE	TRUE	FALSE	TRUE	CellType_Specific	OsMH_04G0461500	Promoter (<1kb)	Belongs to the GRAS family
Chr04	31095028	31095638	0.076939	0.0337255	0.11148	0.00574086	0.00285418	Chr01	Trans	FALSE	FALSE	FALSE	FALSE	TRUE	TRUE	CellType_Specific	OsMH_04G0461500	CDS	Belongs to the GRAS family
Chr04	31101893	31102201	0.00130896	0.0440892	0.00118423	0.0945897	0.164836	Chr07	Trans	TRUE	FALSE	TRUE	FALSE	FALSE	TRUE	Shared	OsMH_04G0461500	Distal intergenic	Belongs to the GRAS family
Chr04	31114546	31115234	0.000536362	0.0597686	0.229557	0.0107806	0.0147183	Chr01	Trans	TRUE	FALSE	FALSE	FALSE	FALSE	FALSE	All_Specific	OsMH_04G0461700	Promoter (1-3kb)	Belongs to the ubiquitin-conjugating enzyme family
Chr04	31157982	31158213	0.0175038	0.282745	0.24398	0.00095226	0.230231	Chr11	Trans	FALSE	FALSE	FALSE	TRUE	FALSE	TRUE	CellType_Specific	OsMH_04G0462100	Distal intergenic	Anaphase-promoting complex subunit 11 RING-H2 finger
Chr04	31302722	31303481	0.139381	0.00310026	0.0923508	0.242887	0.108001	Chr02	Trans	FALSE	TRUE	FALSE	FALSE	FALSE	TRUE	CellType_Specific	OsMH_04G0464600	Promoter (<1kb)	Pentatricopeptide repeat domain
Chr04	31302722	31303481	0.00183421	0.0225584	0.0774305	0.0187669	0.0314309	Chr01	Trans	TRUE	FALSE	FALSE	FALSE	FALSE	FALSE	All_Specific	OsMH_04G0464600	Promoter (<1kb)	Pentatricopeptide repeat domain
Chr04	31308663	31309595	0.0352444	0.00370534	0.320975	0.232278	0.030025	Chr06	Trans	FALSE	TRUE	FALSE	FALSE	FALSE	TRUE	CellType_Specific	OsMH_04G0464700	CDS	NA
Chr04	31332537	31333172	0.04608	0.0640132	0.146522	0.00319014	0.272415	Chr11	Trans	FALSE	FALSE	FALSE	TRUE	FALSE	TRUE	CellType_Specific	OsMH_04G0465100	Promoter (1-3kb)	Pollen allergen
Chr04	31341450	31342146	0.113069	0.169957	0.0796467	0.0013265	0.344368	Chr11	Trans	FALSE	FALSE	FALSE	TRUE	FALSE	TRUE	CellType_Specific	OsMH_04G0465300	Promoter (1-3kb)	Protein present in Fab1,YOTB,Vac1,and EEA1
Chr04	31354938	31355590	0.00310992	0.223121	0.0626504	0.00679114	0.0621178	Chr01	Trans	TRUE	FALSE	FALSE	FALSE	FALSE	FALSE	All_Specific	OsMH_04G0465600	Promoter (<1kb)	NA
Chr04	31357518	31358478	0.122782	0.32557	0.148788	0.26853	0.00318595	Chr07	Trans	FALSE	FALSE	FALSE	FALSE	TRUE	TRUE	CellType_Specific	OsMH_04G0465700	CDS	Lectin-domain containing receptor kinase
Chr04	31367724	31368023	0.0672051	0.0904423	0.542378	0.00175164	0.107017	Chr02	Trans	FALSE	FALSE	FALSE	TRUE	FALSE	TRUE	CellType_Specific	OsMH_04G0465800	CDS	Serine/threonine phosphatases,family 2C,catalytic domain
Chr04	31381902	31382226	0.0289452	0.16909	0.388811	0.0525521	0.00410004	Chr09	Trans	FALSE	FALSE	FALSE	FALSE	TRUE	TRUE	CellType_Specific	OsMH_04G0466000	CDS	Lipopolysaccharide kinase (Kdo/WaaP) family
Chr04	31381902	31382226	0.0261232	0.00127834	0.0315794	0.0557663	0.0254439	Chr01	Trans	FALSE	TRUE	FALSE	FALSE	FALSE	TRUE	CellType_Specific	OsMH_04G0466000	CDS	Lipopolysaccharide kinase (Kdo/WaaP) family
Chr04	31441636	31441988	0.00312642	0.0471443	0.556135	0.0363792	0.0441876	Chr12	Trans	TRUE	FALSE	FALSE	FALSE	FALSE	FALSE	All_Specific	OsMH_04G0466800	Promoter (1-3kb)	zinc-finger of the FCS-type,C2-C2
Chr04	31440228	31441028	0.132633	0.00133302	0.166267	0.014289	0.331191	Chr02	Trans	FALSE	TRUE	FALSE	FALSE	FALSE	TRUE	CellType_Specific	OsMH_04G0466800	Promoter (<1kb)	zinc-finger of the FCS-type,C2-C2
Chr04	31445553	31445865	0.0687286	0.509133	0.235713	0.263757	0.00474441	Chr12	Trans	FALSE	FALSE	FALSE	FALSE	TRUE	TRUE	CellType_Specific	OsMH_04G0466850	Distal intergenic	zinc-finger of the FCS-type,C2-C2
Chr04	31449614	31450457	0.0143901	0.157626	0.280102	0.00236704	0.113774	Chr08	Trans	FALSE	FALSE	FALSE	TRUE	FALSE	TRUE	CellType_Specific	OsMH_04G0466850	CDS	zinc-finger of the FCS-type,C2-C2
Chr04	31460901	31461170	0.00915251	0.386062	0.294691	0.0049373	0.0546893	Chr06	Trans	FALSE	FALSE	FALSE	TRUE	FALSE	TRUE	CellType_Specific	OsMH_04G0466900	Distal intergenic	zinc-finger of the FCS-type,C2-C2
Chr04	31466734	31467023	0.0207361	0.00263051	0.288381	0.141709	0.226204	Chr01	Trans	FALSE	TRUE	FALSE	FALSE	FALSE	TRUE	CellType_Specific	OsMH_04G0466900	Distal intergenic	zinc-finger of the FCS-type,C2-C2
Chr04	31489549	31490283	0.00474246	0.101676	0.144689	0.0396024	0.173678	Chr12	Trans	TRUE	FALSE	FALSE	FALSE	FALSE	FALSE	All_Specific	OsMH_04G0467400	Promoter (<1kb)	zinc-finger of the FCS-type,C2-C2
Chr04	31510550	31511039	0.00221219	0.141127	0.0114619	0.012319	0.210239	Chr04	Cis	TRUE	FALSE	FALSE	FALSE	FALSE	FALSE	All_Specific	OsMH_04G0467900	CDS	Di-glucose binding within endoplasmic reticulum
Chr04	31510550	31511039	0.00390659	0.320532	0.285184	0.100199	0.0935471	Chr05	Trans	TRUE	FALSE	FALSE	FALSE	FALSE	FALSE	All_Specific	OsMH_04G0467900	CDS	Di-glucose binding within endoplasmic reticulum
Chr04	31552280	31552436	0.00469441	0.113064	0.535139	0.0200015	0.359835	Chr07	Trans	TRUE	FALSE	FALSE	FALSE	FALSE	FALSE	All_Specific	OsMH_04G0468700	Promoter (1-3kb)	invertase inhibitor
Chr04	31583529	31583727	0.000408461	0.31071	0.00451915	0.31222	0.035619	Chr09	Trans	TRUE	FALSE	TRUE	FALSE	FALSE	TRUE	Shared	OsMH_04G0469800	Promoter (<1kb)	DNA replication factor Dna2
Chr04	31595507	31597163	0.0243115	0.00302906	0.1184	0.0763428	0.168087	Chr03	Trans	FALSE	TRUE	FALSE	FALSE	FALSE	TRUE	CellType_Specific	OsMH_04G0469900	CDS	Poly(A) polymerase central domain
Chr04	31632589	31633338	0.00410571	0.0926691	0.216096	0.00330171	0.143289	Chr06	Trans	TRUE	FALSE	FALSE	TRUE	FALSE	TRUE	Shared	OsMH_04G0470200	CDS	SRR1
Chr04	31626978	31628817	0.0120997	0.00353728	0.13259	0.134663	0.209936	Chr05	Trans	FALSE	TRUE	FALSE	FALSE	FALSE	TRUE	CellType_Specific	OsMH_04G0470200	CDS	SRR1
Chr04	31626978	31628817	0.171935	0.249611	0.00178278	0.182542	0.126929	Chr11	Trans	FALSE	FALSE	TRUE	FALSE	FALSE	TRUE	CellType_Specific	OsMH_04G0470200	CDS	SRR1
Chr04	31665645	31666368	0.00468594	0.0666285	0.0842805	0.126838	0.0159243	Chr10	Trans	TRUE	FALSE	FALSE	FALSE	FALSE	FALSE	All_Specific	OsMH_04G0470400	Distal intergenic	NA
Chr04	31692096	31692830	0.0124179	0.00142266	0.0999831	0.233712	0.0493044	Chr08	Trans	FALSE	TRUE	FALSE	FALSE	FALSE	TRUE	CellType_Specific	OsMH_04G0471000	CDS	Domain of unknown function (DUF296)
Chr04	31753415	31753715	0.0157747	0.0010795	0.121601	0.0790654	0.124045	Chr12	Trans	FALSE	TRUE	FALSE	FALSE	FALSE	TRUE	CellType_Specific	OsMH_04G0472000	CDS	helix loop helix domain
Chr04	31758553	31759052	0.00200804	0.0528477	0.289302	0.0319995	0.563453	Chr03	Trans	TRUE	FALSE	FALSE	FALSE	FALSE	FALSE	All_Specific	OsMH_04G0472050	CDS	Anaphase-promoting complex subunit 11 RING-H2 finger
Chr04	31755216	31755950	0.00722443	0.209203	0.00259164	0.11873	0.199348	Chr01	Trans	FALSE	FALSE	TRUE	FALSE	FALSE	TRUE	CellType_Specific	OsMH_04G0472050	CDS	Anaphase-promoting complex subunit 11 RING-H2 finger
Chr04	31758553	31759052	0.0285414	0.000599755	0.355514	0.109671	0.562185	Chr11	Trans	FALSE	TRUE	FALSE	FALSE	FALSE	TRUE	CellType_Specific	OsMH_04G0472050	CDS	Anaphase-promoting complex subunit 11 RING-H2 finger
Chr04	31765145	31765577	0.00126664	0.054747	0.0769189	0.0792446	0.0966503	Chr02	Trans	TRUE	FALSE	FALSE	FALSE	FALSE	FALSE	All_Specific	OsMH_04G0472100	Promoter (<1kb)	RNA recognition motif. (a.k.a. RRM,RBD,or RNP domain)
Chr04	31765145	31765577	0.00348684	0.010248	0.0165141	0.541849	0.0734836	Chr05	Trans	TRUE	FALSE	FALSE	FALSE	FALSE	FALSE	All_Specific	OsMH_04G0472100	Promoter (<1kb)	RNA recognition motif. (a.k.a. RRM,RBD,or RNP domain)
Chr04	31818453	31820105	0.0021459	0.309005	0.0319683	0.00195816	0.27797	Chr04	Cis	TRUE	FALSE	FALSE	TRUE	FALSE	TRUE	Shared	OsMH_04G0473500	Promoter (<1kb)	NA
Chr04	31822212	31822453	0.00135182	0.0412582	0.301038	0.114414	0.126413	Chr05	Trans	TRUE	FALSE	FALSE	FALSE	FALSE	FALSE	All_Specific	OsMH_04G0473500	Promoter (1-3kb)	NA
Chr04	31829022	31830026	0.00214429	0.0933203	0.0655308	0.0902072	0.159351	Chr04	Cis	TRUE	FALSE	FALSE	FALSE	FALSE	FALSE	All_Specific	OsMH_04G0473650	CDS	WEB family
Chr04	31931119	31931500	0.084399	0.112331	0.00202614	0.277881	0.21475	Chr11	Trans	FALSE	FALSE	TRUE	FALSE	FALSE	TRUE	CellType_Specific	OsMH_04G0475600	Promoter (<1kb)	Belongs to the peptidase A1 family
Chr04	31936333	31936839	0.0134127	0.40264	0.0796323	0.00130463	0.126979	Chr12	Trans	FALSE	FALSE	FALSE	TRUE	FALSE	TRUE	CellType_Specific	OsMH_04G0475700	Promoter (<1kb)	Protein of unknown function (DUF760)
Chr04	31939840	31940668	0.0111924	0.288135	0.442944	0.147187	0.00431791	Chr08	Trans	FALSE	FALSE	FALSE	FALSE	TRUE	TRUE	CellType_Specific	OsMH_04G0475725	Promoter (<1kb)	Iron-sulfur cluster assembly protein
Chr04	31963400	31963796	0.000795245	0.21829	0.0517496	0.142347	0.0402288	Chr12	Trans	TRUE	FALSE	FALSE	FALSE	FALSE	FALSE	All_Specific	OsMH_04G0475800	Promoter (<1kb)	TFIIS helical bundle-like domain
Chr04	31988370	31988765	0.22001	0.136087	0.279526	0.168525	0.00184291	Chr05	Trans	FALSE	FALSE	FALSE	FALSE	TRUE	TRUE	CellType_Specific	OsMH_04G0476200	Promoter (<1kb)	DNA binding domain
Chr04	32002821	32003312	0.00375553	0.0971161	0.294125	0.0129739	0.244273	Chr04	Cis	TRUE	FALSE	FALSE	FALSE	FALSE	FALSE	All_Specific	OsMH_04G0476230	CDS	POT family
Chr04	32034545	32034655	0.00314435	0.0726688	1	0.385942	0.416157	Chr11	Trans	TRUE	FALSE	FALSE	FALSE	FALSE	FALSE	All_Specific	OsMH_04G0476650	Distal intergenic	NA
Chr04	32036851	32037728	0.00204346	0.00144819	0.582745	0.139753	0.208303	Chr04	Cis	TRUE	TRUE	FALSE	FALSE	FALSE	TRUE	Shared	OsMH_04G0476900	Distal intergenic	Belongs to the universal ribosomal protein uL11 family
Chr04	32036851	32037728	0.00183189	0.00369634	0.231439	0.106307	0.277871	Chr03	Trans	TRUE	TRUE	FALSE	FALSE	FALSE	TRUE	Shared	OsMH_04G0476900	Distal intergenic	Belongs to the universal ribosomal protein uL11 family
Chr04	32066200	32066499	0.00332599	0.0524147	0.223877	0.520347	0.0423012	Chr05	Trans	TRUE	FALSE	FALSE	FALSE	FALSE	FALSE	All_Specific	OsMH_04G0477200	Promoter (1-3kb)	NA
Chr04	32171059	32171498	0.0817929	0.035373	0.0846075	0.00313652	0.197215	Chr03	Trans	FALSE	FALSE	FALSE	TRUE	FALSE	TRUE	CellType_Specific	OsMH_04G0478900	Downstream (<1kb)	Abscisic acid G-protein coupled receptor
Chr04	32190359	32190582	0.0443701	0.0837798	0.045111	0.0909777	0.00396262	Chr02	Trans	FALSE	FALSE	FALSE	FALSE	TRUE	TRUE	CellType_Specific	OsMH_04G0479050	Distal intergenic	EF hand family protein
Chr04	32193432	32193869	0.0953448	0.185413	0.240849	0.00139082	0.166833	Chr05	Trans	FALSE	FALSE	FALSE	TRUE	FALSE	TRUE	CellType_Specific	OsMH_04G0479050	Distal intergenic	EF hand family protein
Chr04	32201502	32201882	0.00350595	0.0694117	0.0162305	0.0268684	0.0669426	Chr01	Trans	TRUE	FALSE	FALSE	FALSE	FALSE	FALSE	All_Specific	OsMH_04G0479100	CDS	NA
Chr04	32210479	32210778	0.00171181	0.00566262	0.20121	0.0156349	0.104053	Chr03	Trans	TRUE	FALSE	FALSE	FALSE	FALSE	FALSE	All_Specific	OsMH_04G0479250	Promoter (<1kb)	Catalytic subunit of the peripheral V1 complex of vacuolar ATPase (V-ATPase). V-ATPase is responsible for acidifying a variety of intracellular compartments in eukaryotic cells
Chr04	32214561	32216484	0.0011229	0.0126103	0.151063	0.0220769	0.15794	Chr09	Trans	TRUE	FALSE	FALSE	FALSE	FALSE	FALSE	All_Specific	OsMH_04G0479300	Distal intergenic	DAG protein
Chr04	32214561	32216484	0.00115219	0.113638	0.00753176	0.00517201	0.307877	Chr10	Trans	TRUE	FALSE	FALSE	FALSE	FALSE	FALSE	All_Specific	OsMH_04G0479300	Distal intergenic	DAG protein
Chr04	32240621	32241284	0.00197333	0.144098	0.117196	0.104277	0.0825065	Chr02	Trans	TRUE	FALSE	FALSE	FALSE	FALSE	FALSE	All_Specific	OsMH_04G0479750	Promoter (<1kb)	Maltose excess protein 1-like
Chr04	32243786	32244114	0.00242141	0.0740849	0.022043	0.0675435	0.0248592	Chr01	Trans	TRUE	FALSE	FALSE	FALSE	FALSE	FALSE	All_Specific	OsMH_04G0479800	Promoter (<1kb)	Hydrolyzes acetyl esters in homogalacturonan regions of pectin. In type I primary cell wall,galacturonic acid residues of pectin can be acetylated at the O-2 and O-3 positions. Decreasing the degree of acetylation of pectin gels in vitro alters their physical properties
Chr04	32267259	32267770	0.00473044	0.361061	0.0756036	0.0495569	0.0244697	Chr02	Trans	TRUE	FALSE	FALSE	FALSE	FALSE	FALSE	All_Specific	OsMH_04G0480200	Promoter (<1kb)	Protein-S-isoprenylcysteine O-methyltransferase
Chr04	32272353	32272880	0.0408839	0.0013098	0.118096	0.0753208	0.162983	Chr02	Trans	FALSE	TRUE	FALSE	FALSE	FALSE	TRUE	CellType_Specific	OsMH_04G0480250	Promoter (<1kb)	Belongs to the glucose-6-phosphate 1-epimerase family
Chr04	32277992	32278516	0.0837602	0.24246	0.025939	0.0465794	0.00237564	Chr09	Trans	FALSE	FALSE	FALSE	FALSE	TRUE	TRUE	CellType_Specific	OsMH_04G0480275	Promoter (<1kb)	NA
Chr04	32282040	32282405	0.0643761	0.0296796	0.146882	0.18388	0.00454734	Chr08	Trans	FALSE	FALSE	FALSE	FALSE	TRUE	TRUE	CellType_Specific	OsMH_04G0480300	Promoter (<1kb)	Ring finger domain
Chr04	32290254	32290656	0.105677	0.236239	0.00228653	0.151979	0.0835612	Chr09	Trans	FALSE	FALSE	TRUE	FALSE	FALSE	TRUE	CellType_Specific	OsMH_04G0480400	Promoter (<1kb)	NA
Chr04	32292586	32293039	0.0970672	0.0242864	0.261028	0.00208358	0.144226	Chr08	Trans	FALSE	FALSE	FALSE	TRUE	FALSE	TRUE	CellType_Specific	OsMH_04G0480550	Promoter (1-3kb)	Respiratory-chain NADH dehydrogenase,49 Kd subunit
Chr04	32302593	32302910	0.00147151	0.0416337	0.337302	0.0201913	0.0696955	Chr05	Trans	TRUE	FALSE	FALSE	FALSE	FALSE	FALSE	All_Specific	OsMH_04G0480825	Downstream (<1kb)	Gelsolin homology domain
Chr04	32320666	32320895	0.146452	0.000414458	0.34788	0.382574	0.197663	Chr07	Trans	FALSE	TRUE	FALSE	FALSE	FALSE	TRUE	CellType_Specific	OsMH_04G0481000	CDS	Catalyzes xyloglucan endohydrolysis (XEH) and or endotransglycosylation (XET). Cleaves and religates xyloglucan polymers,an essential constituent of the primary cell wall,and thereby participates in cell wall construction of growing tissues
Chr04	32351161	32351581	0.00158141	0.0430256	0.443687	0.00592819	0.148675	Chr04	Cis	TRUE	FALSE	FALSE	FALSE	FALSE	FALSE	All_Specific	OsMH_04G0481400	Distal intergenic	Catalyzes xyloglucan endohydrolysis (XEH) and or endotransglycosylation (XET). Cleaves and religates xyloglucan polymers,an essential constituent of the primary cell wall,and thereby participates in cell wall construction of growing tissues
Chr04	32347293	32348206	0.326766	0.129279	0.369492	0.0781844	0.00064638	Chr08	Trans	FALSE	FALSE	FALSE	FALSE	TRUE	TRUE	CellType_Specific	OsMH_04G0481400	Distal intergenic	Catalyzes xyloglucan endohydrolysis (XEH) and or endotransglycosylation (XET). Cleaves and religates xyloglucan polymers,an essential constituent of the primary cell wall,and thereby participates in cell wall construction of growing tissues
Chr04	32360187	32360517	0.00355972	0.0205486	0.0614731	0.0747118	0.196389	Chr03	Trans	TRUE	FALSE	FALSE	FALSE	FALSE	FALSE	All_Specific	OsMH_04G0481900	Distal intergenic	Plant zinc cluster domain
Chr04	32360187	32360517	0.00198169	0.0398052	0.0214256	0.0714878	0.172159	Chr12	Trans	TRUE	FALSE	FALSE	FALSE	FALSE	FALSE	All_Specific	OsMH_04G0481900	Distal intergenic	Plant zinc cluster domain
Chr04	32370172	32370408	0.00193047	0.0157996	0.473007	0.0262856	0.0305152	Chr11	Trans	TRUE	FALSE	FALSE	FALSE	FALSE	FALSE	All_Specific	OsMH_04G0482000	CDS	Peptidyl-tRNA hydrolase PTH2
Chr04	32389081	32389246	0.00149947	0.0342307	0.533287	0.162903	0.126432	Chr06	Trans	TRUE	FALSE	FALSE	FALSE	FALSE	FALSE	All_Specific	OsMH_04G0482100	Distal intergenic	Leucine-rich repeats,typical (most populated) subfamily
Chr04	32427121	32427689	0.0257704	0.199103	0.00155466	0.0138497	0.117026	Chr01	Trans	FALSE	FALSE	TRUE	FALSE	FALSE	TRUE	CellType_Specific	OsMH_04G0482800	Promoter (<1kb)	60S ribosomal protein
Chr04	32512014	32512796	0.00269054	0.138083	0.0848814	0.0879504	0.031591	Chr12	Trans	TRUE	FALSE	FALSE	FALSE	FALSE	FALSE	All_Specific	OsMH_04G0484600	Promoter (<1kb)	NA
Chr04	32532273	32532660	0.407989	0.0315453	0.00276178	0.36584	0.281182	Chr09	Trans	FALSE	FALSE	TRUE	FALSE	FALSE	TRUE	CellType_Specific	OsMH_04G0484800	Downstream (<1kb)	Cation transport protein
Chr04	32580811	32580966	0.00226094	0.334582	0.0136998	0.0336344	0.699834	Chr12	Trans	TRUE	FALSE	FALSE	FALSE	FALSE	FALSE	All_Specific	OsMH_04G0485400	Promoter (<1kb)	Galactokinase galactose-binding signature
Chr04	32639418	32639934	0.0117386	0.0943688	0.00336313	0.216993	0.058174	Chr02	Trans	FALSE	FALSE	TRUE	FALSE	FALSE	TRUE	CellType_Specific	OsMH_04G0486400	Promoter (<1kb)	Protein kinase domain
Chr04	32671639	32672685	0.117968	0.231034	0.0522403	0.0135163	0.00469807	Chr04	Cis	FALSE	FALSE	FALSE	FALSE	TRUE	TRUE	CellType_Specific	OsMH_04G0486850	CDS	Transferase family
Chr04	32675669	32675836	0.00343401	0.117907	0.158913	0.250765	0.200034	Chr07	Trans	TRUE	FALSE	FALSE	FALSE	FALSE	FALSE	All_Specific	OsMH_04G0486900	Distal intergenic	Transferase family
Chr04	32691479	32692058	0.0830182	0.0377991	0.0010357	0.213815	0.322458	Chr03	Trans	FALSE	FALSE	TRUE	FALSE	FALSE	TRUE	CellType_Specific	OsMH_04G0487100	Promoter (1-3kb)	Protein phosphatase 2C
Chr04	32691479	32692058	0.0242024	0.0578169	0.507191	0.135257	0.00469594	Chr06	Trans	FALSE	FALSE	FALSE	FALSE	TRUE	TRUE	CellType_Specific	OsMH_04G0487100	Promoter (1-3kb)	Protein phosphatase 2C
Chr04	32716494	32717266	0.18349	0.169019	0.145184	0.00405882	0.0802655	Chr05	Trans	FALSE	FALSE	FALSE	TRUE	FALSE	TRUE	CellType_Specific	OsMH_04G0487125	Promoter (<1kb)	Protein strawberry notch
Chr04	32744428	32744963	0.0321753	0.000681391	0.161997	0.0269315	0.0622995	Chr03	Trans	FALSE	TRUE	FALSE	FALSE	FALSE	TRUE	CellType_Specific	OsMH_04G0487300	Downstream (<1kb)	cellular response to interleukin-11
Chr04	32747344	32747768	0.00201285	0.222884	0.287344	0.0161074	0.0309327	Chr02	Trans	TRUE	FALSE	FALSE	FALSE	FALSE	FALSE	All_Specific	OsMH_04G0487400	Promoter (<1kb)	DNA-binding domain in plant proteins such as APETALA2 and EREBPs
Chr04	32750141	32750773	0.00639601	0.336938	0.0163084	0.00434959	0.385222	Chr02	Trans	FALSE	FALSE	FALSE	TRUE	FALSE	TRUE	CellType_Specific	OsMH_04G0487400	Downstream (<1kb)	DNA-binding domain in plant proteins such as APETALA2 and EREBPs
Chr04	32835963	32836556	0.0814419	0.105894	0.131439	0.386113	0.000623855	Chr04	Cis	FALSE	FALSE	FALSE	FALSE	TRUE	TRUE	CellType_Specific	OsMH_04G0488700	Promoter (<1kb)	Belongs to the terpene synthase family
Chr04	32882801	32883061	0.108169	0.301706	0.353475	0.0278089	0.00164159	Chr10	Trans	FALSE	FALSE	FALSE	FALSE	TRUE	TRUE	CellType_Specific	OsMH_04G0489300	Promoter (<1kb)	The coatomer is a cytosolic protein complex that binds to dilysine motifs and reversibly associates with Golgi non- clathrin-coated vesicles,which further mediate biosynthetic protein transport from the ER,via the Golgi up to the trans Golgi network. The coatomer complex is required for budding from Golgi membranes,and is essential for the retrograde Golgi-to-ER transport of dilysine-tagged proteins
Chr04	32885666	32886453	0.0684829	0.00499515	0.221965	0.318674	0.18008	Chr04	Cis	FALSE	TRUE	FALSE	FALSE	FALSE	TRUE	CellType_Specific	OsMH_04G0489400	CDS	Dehydrogenase
Chr04	32889629	32890835	0.0478916	0.046297	0.0557521	0.120612	0.00316592	Chr07	Trans	FALSE	FALSE	FALSE	FALSE	TRUE	TRUE	CellType_Specific	OsMH_04G0489550	Promoter (<1kb)	Required for the assembly of the V0 complex of the vacuolar ATPase (V-ATPase) in the endoplasmic reticulum
Chr04	32971529	32971751	0.0231114	0.154389	1	0.22271	0.0044094	Chr04	Cis	FALSE	FALSE	FALSE	FALSE	TRUE	TRUE	CellType_Specific	OsMH_04G0490800	Intron	NA
Chr04	33018483	33018890	0.116753	0.00351532	0.343199	0.2583	0.216606	Chr02	Trans	FALSE	TRUE	FALSE	FALSE	FALSE	TRUE	CellType_Specific	OsMH_04G0491200	Promoter (<1kb)	BEST Arabidopsis thaliana protein match is
Chr04	33038233	33038637	0.135679	0.19954	0.0028016	0.27233	0.075875	Chr02	Trans	FALSE	FALSE	TRUE	FALSE	FALSE	TRUE	CellType_Specific	OsMH_04G0491300	Promoter (<1kb)	Peptidase,trypsin-like serine and cysteine proteases
Chr04	33052234	33052938	0.000555314	0.109997	0.127093	0.204623	0.00305457	Chr09	Trans	TRUE	FALSE	FALSE	FALSE	TRUE	TRUE	Shared	OsMH_04G0491800	Promoter (1-3kb)	APO RNA-binding
Chr04	33053119	33054662	0.0765124	0.146723	0.0031513	0.0210974	0.114258	Chr01	Trans	FALSE	FALSE	TRUE	FALSE	FALSE	TRUE	CellType_Specific	OsMH_04G0491800	Promoter (<1kb)	APO RNA-binding
Chr04	33078774	33079180	0.0143926	0.0565516	0.23833	0.0372628	0.0036283	Chr05	Trans	FALSE	FALSE	FALSE	FALSE	TRUE	TRUE	CellType_Specific	OsMH_04G0492100	CDS	Belongs to the argonaute family
Chr04	33106870	33107124	0.00475405	0.00675298	0.548571	0.243833	0.0666204	Chr09	Trans	TRUE	FALSE	FALSE	FALSE	FALSE	FALSE	All_Specific	OsMH_04G0492500	Distal intergenic	LRR receptor-like serine threonine-protein kinase
Chr04	33150189	33150665	0.00735445	0.608145	0.238949	0.000769121	0.255506	Chr04	Cis	FALSE	FALSE	FALSE	TRUE	FALSE	TRUE	CellType_Specific	OsMH_04G0492950	Promoter (<1kb)	Di-glucose binding within endoplasmic reticulum
Chr04	33201614	33202360	0.119343	0.00460037	0.0677327	0.0766142	0.153464	Chr02	Trans	FALSE	TRUE	FALSE	FALSE	FALSE	TRUE	CellType_Specific	OsMH_04G0493800	Promoter (<1kb)	Auxin responsive protein
Chr04	33199828	33199928	0.00278584	0.29771	0.445423	0.0508902	1	Chr03	Trans	TRUE	FALSE	FALSE	FALSE	FALSE	FALSE	All_Specific	OsMH_04G0493800	Promoter (1-3kb)	Auxin responsive protein
Chr04	33230583	33231125	0.315903	0.202405	0.0567333	0.299369	0.00181983	Chr12	Trans	FALSE	FALSE	FALSE	FALSE	TRUE	TRUE	CellType_Specific	OsMH_04G0494150	Promoter (<1kb)	Belongs to the imidazoleglycerol-phosphate dehydratase family
Chr04	33234695	33235094	0.00256962	0.0566166	0.12818	0.0654824	0.0939861	Chr03	Trans	TRUE	FALSE	FALSE	FALSE	FALSE	FALSE	All_Specific	OsMH_04G0494200	CDS	Cupin
Chr04	33248562	33248953	0.00154668	0.342669	0.634463	0.00310632	0.0136346	Chr07	Trans	TRUE	FALSE	FALSE	TRUE	FALSE	TRUE	Shared	OsMH_04G0494700	Promoter (1-3kb)	NA
Chr04	33312059	33312443	0.0137755	0.106252	0.000574723	0.220956	0.0707081	Chr01	Trans	FALSE	FALSE	TRUE	FALSE	FALSE	TRUE	CellType_Specific	OsMH_04G0495600	Promoter (1-3kb)	OTU-like cysteine protease
Chr04	33407909	33409709	5.1373e-07	0.00291008	0.000424911	0.00134154	0.0665147	Chr04	Cis	TRUE	TRUE	TRUE	TRUE	FALSE	TRUE	Shared	OsMH_04G0496800	Promoter (1-3kb)	NB-ARC domain
Chr04	33418599	33419410	0.00185339	0.00339147	0.234253	0.0596477	0.0621004	Chr02	Trans	TRUE	TRUE	FALSE	FALSE	FALSE	TRUE	Shared	OsMH_04G0497000	Promoter (<1kb)	NB-ARC domain
Chr04	33484804	33485249	0.00081367	0.292121	0.0570363	0.0134508	0.0107346	Chr04	Cis	TRUE	FALSE	FALSE	FALSE	FALSE	FALSE	All_Specific	OsMH_04G0498050	Promoter (<1kb)	NA
Chr04	33488138	33489495	3.27802e-06	0.00682792	0.349736	0.0621133	8.92823e-06	Chr04	Cis	TRUE	FALSE	FALSE	FALSE	TRUE	TRUE	Shared	OsMH_04G0498100	Promoter (<1kb)	NA
Chr04	33507671	33508312	0.0246815	0.0858051	0.0757124	0.305285	0.00330002	Chr07	Trans	FALSE	FALSE	FALSE	FALSE	TRUE	TRUE	CellType_Specific	OsMH_04G0498500	Promoter (1-3kb)	Protein of unknown function (DUF3681)
Chr04	33507671	33508312	0.0258884	0.0556593	0.0809107	0.278913	0.000831037	Chr04	Cis	FALSE	FALSE	FALSE	FALSE	TRUE	TRUE	CellType_Specific	OsMH_04G0498500	Promoter (1-3kb)	Protein of unknown function (DUF3681)
Chr04	33529646	33530471	2.81199e-07	0.0335871	0.0276604	0.00205329	0.00117924	Chr04	Cis	TRUE	FALSE	FALSE	TRUE	TRUE	TRUE	Shared	OsMH_04G0499100	Promoter (<1kb)	Bromodomain extra-terminal - transcription regulation
Chr04	33547786	33548038	0.000375134	0.42071	1	0.0319896	0.00179312	Chr04	Cis	TRUE	FALSE	FALSE	FALSE	TRUE	TRUE	Shared	OsMH_04G0499500	Promoter (<1kb)	NA
Chr04	33552652	33552897	0.000211194	0.0755282	0.204543	0.0629144	0.00224038	Chr04	Cis	TRUE	FALSE	FALSE	FALSE	TRUE	TRUE	Shared	OsMH_04G0499600	Promoter (1-3kb)	disease resistance protein
Chr04	33563720	33564213	0.02251	0.150285	0.190706	0.506766	0.0010149	Chr09	Trans	FALSE	FALSE	FALSE	FALSE	TRUE	TRUE	CellType_Specific	OsMH_04G0499800	CDS	Belongs to the peptidase S8 family
Chr04	33563720	33564213	0.00254965	0.0490708	0.40125	0.0482137	0.0236932	Chr04	Cis	TRUE	FALSE	FALSE	FALSE	FALSE	FALSE	All_Specific	OsMH_04G0499800	CDS	Belongs to the peptidase S8 family
Chr04	33588536	33588801	0.10117	0.0520459	0.670925	0.000845973	0.276525	Chr08	Trans	FALSE	FALSE	FALSE	TRUE	FALSE	TRUE	CellType_Specific	OsMH_04G0500100	Promoter (<1kb)	Flavin containing amine oxidoreductase
Chr04	33598354	33598851	0.000873233	0.0285872	0.125955	0.109885	0.113041	Chr05	Trans	TRUE	FALSE	FALSE	FALSE	FALSE	FALSE	All_Specific	OsMH_04G0500200	Promoter (<1kb)	Exonuclease
Chr04	33650782	33651645	0.00224244	0.0408296	0.0457738	0.0238284	0.0309842	Chr09	Trans	TRUE	FALSE	FALSE	FALSE	FALSE	FALSE	All_Specific	OsMH_04G0500800	Distal intergenic	Common central domain of tyrosinase
Chr04	33636882	33637340	0.000967969	0.0409522	0.0420088	0.0180982	0.444179	Chr06	Trans	TRUE	FALSE	FALSE	FALSE	FALSE	FALSE	All_Specific	OsMH_04G0500800	Promoter (<1kb)	Common central domain of tyrosinase
Chr04	33649098	33649649	0.132952	0.00236006	0.0772991	0.045119	0.0986523	Chr02	Trans	FALSE	TRUE	FALSE	FALSE	FALSE	TRUE	CellType_Specific	OsMH_04G0500800	Distal intergenic	Common central domain of tyrosinase
Chr04	33661732	33662585	0.195436	0.0533291	0.143271	0.00150899	0.0423919	Chr01	Trans	FALSE	FALSE	FALSE	TRUE	FALSE	TRUE	CellType_Specific	OsMH_04G0501200	CDS	starch synthase 3,chloroplastic amyloplastic
Chr04	33741593	33742064	0.0069157	0.158223	0.0162549	0.00406085	0.0643947	Chr03	Trans	FALSE	FALSE	FALSE	TRUE	FALSE	TRUE	CellType_Specific	OsMH_04G0502400	Promoter (<1kb)	RNA recognition motif. (a.k.a. RRM,RBD,or RNP domain)
Chr04	33767250	33767377	0.0024998	0.348672	0.0839896	0.390317	0.127273	Chr06	Trans	TRUE	FALSE	FALSE	FALSE	FALSE	FALSE	All_Specific	OsMH_04G0502850	CDS	Belongs to the calycin superfamily. Lipocalin family
Chr04	33788527	33788908	0.00754046	0.00450253	0.202213	0.0652916	0.0478624	Chr06	Trans	FALSE	TRUE	FALSE	FALSE	FALSE	TRUE	CellType_Specific	OsMH_04G0503160	Promoter (<1kb)	NA
Chr04	33884411	33884661	0.00489535	0.0524142	0.355509	0.0207883	0.057766	Chr11	Trans	TRUE	FALSE	FALSE	FALSE	FALSE	FALSE	All_Specific	OsMH_04G0504600	Promoter (<1kb)	N-terminal region of Chorein or VPS13
Chr04	33887466	33888030	0.0480442	0.0161547	0.00349181	0.17258	0.151068	Chr03	Trans	FALSE	FALSE	TRUE	FALSE	FALSE	TRUE	CellType_Specific	OsMH_04G0504650	Promoter (<1kb)	Cyclin
Chr04	33891575	33892063	0.00401762	0.276721	0.294458	0.0109533	0.194562	Chr05	Trans	TRUE	FALSE	FALSE	FALSE	FALSE	FALSE	All_Specific	OsMH_04G0504700	Promoter (<1kb)	Peroxisome biogenesis protein
Chr04	33908594	33909122	0.14526	0.0942595	0.00297583	0.238902	0.198365	Chr06	Trans	FALSE	FALSE	TRUE	FALSE	FALSE	TRUE	CellType_Specific	OsMH_04G0505000	Promoter (<1kb)	SNF2 family N-terminal domain
Chr04	33915489	33915815	0.00107063	0.0877726	0.00195171	0.263124	0.0791867	Chr04	Cis	TRUE	FALSE	TRUE	FALSE	FALSE	TRUE	Shared	OsMH_04G0505100	Promoter (<1kb)	Thioredoxin
Chr04	33931154	33931427	0.034187	0.110162	0.0957509	0.131278	0.00404738	Chr01	Trans	FALSE	FALSE	FALSE	FALSE	TRUE	TRUE	CellType_Specific	OsMH_04G0505500	Promoter (<1kb)	Belongs to the TRAFAC class myosin-kinesin ATPase superfamily. Kinesin family
Chr04	33935405	33935792	0.00250822	0.108746	0.00216908	0.0946205	0.0556077	Chr02	Trans	TRUE	FALSE	TRUE	FALSE	FALSE	TRUE	Shared	OsMH_04G0505600	Promoter (<1kb)	SDA1
Chr04	33933408	33934013	0.115902	0.0684339	0.075218	0.351743	0.00370078	Chr04	Cis	FALSE	FALSE	FALSE	FALSE	TRUE	TRUE	CellType_Specific	OsMH_04G0505600	Promoter (1-3kb)	SDA1
Chr04	33933408	33934013	0.00219852	0.163934	0.236755	0.0586317	0.024536	Chr11	Trans	TRUE	FALSE	FALSE	FALSE	FALSE	FALSE	All_Specific	OsMH_04G0505600	Promoter (1-3kb)	SDA1
Chr04	33941343	33941564	0.0143767	0.349777	0.230649	0.309842	0.00241975	Chr04	Cis	FALSE	FALSE	FALSE	FALSE	TRUE	TRUE	CellType_Specific	OsMH_04G0505900	Promoter (<1kb)	NmrA-like family
Chr04	33958460	33958804	0.000544106	0.193477	0.218965	0.00236629	0.0211753	Chr04	Cis	TRUE	FALSE	FALSE	TRUE	FALSE	TRUE	Shared	OsMH_04G0506150	Promoter (1-3kb)	NmrA-like family
Chr04	33963931	33964189	0.00646259	0.143605	1	0.44685	0.00157787	Chr04	Cis	FALSE	FALSE	FALSE	FALSE	TRUE	TRUE	CellType_Specific	OsMH_04G0506150	Downstream (<1kb)	NmrA-like family
Chr04	33976534	33976997	0.00106115	0.114624	0.175402	0.207432	0.011713	Chr03	Trans	TRUE	FALSE	FALSE	FALSE	FALSE	FALSE	All_Specific	OsMH_04G0506300	Intron	NmrA-like family
Chr04	33977967	33978509	0.00207794	0.00438078	0.0637755	0.0162161	0.273504	Chr05	Trans	TRUE	TRUE	FALSE	FALSE	FALSE	TRUE	Shared	OsMH_04G0506400	Promoter (1-3kb)	Sugar (and other) transporter
Chr04	33977967	33978509	0.0272319	0.100817	0.00459084	0.0541783	0.00666737	Chr06	Trans	FALSE	FALSE	TRUE	FALSE	FALSE	TRUE	CellType_Specific	OsMH_04G0506400	Promoter (1-3kb)	Sugar (and other) transporter
Chr04	33988785	33989320	0.0516643	0.0997794	0.00202243	0.116533	0.102389	Chr10	Trans	FALSE	FALSE	TRUE	FALSE	FALSE	TRUE	CellType_Specific	OsMH_04G0506600	CDS	Catalyzes xyloglucan endohydrolysis (XEH) and or endotransglycosylation (XET). Cleaves and religates xyloglucan polymers,an essential constituent of the primary cell wall,and thereby participates in cell wall construction of growing tissues
Chr04	33987725	33988186	0.00148426	0.239126	0.286337	0.435367	0.00489583	Chr10	Trans	TRUE	FALSE	FALSE	FALSE	TRUE	TRUE	Shared	OsMH_04G0506600	CDS	Catalyzes xyloglucan endohydrolysis (XEH) and or endotransglycosylation (XET). Cleaves and religates xyloglucan polymers,an essential constituent of the primary cell wall,and thereby participates in cell wall construction of growing tissues
Chr04	33992592	33992741	0.0343109	0.274191	0.00279052	0.336575	0.5972	Chr02	Trans	FALSE	FALSE	TRUE	FALSE	FALSE	TRUE	CellType_Specific	OsMH_04G0506700	CDS	NA
Chr04	34006991	34007270	0.0539515	0.341275	0.327472	0.122502	0.00125101	Chr11	Trans	FALSE	FALSE	FALSE	FALSE	TRUE	TRUE	CellType_Specific	OsMH_04G0506950	Downstream (<1kb)	Protein kinase,unclassified specificity.
Chr04	34006991	34007270	0.0288864	0.105493	0.387229	0.00409408	0.0565638	Chr03	Trans	FALSE	FALSE	FALSE	TRUE	FALSE	TRUE	CellType_Specific	OsMH_04G0506950	Downstream (<1kb)	Protein kinase,unclassified specificity.
Chr04	34029502	34029852	0.00223826	0.0130588	0.488719	0.104909	0.402765	Chr05	Trans	TRUE	FALSE	FALSE	FALSE	FALSE	FALSE	All_Specific	OsMH_04G0507145	CDS	Serine threonine-protein kinase
Chr04	34038894	34039795	0.00119183	0.0485343	0.115084	0.0310985	0.0748116	Chr01	Trans	TRUE	FALSE	FALSE	FALSE	FALSE	FALSE	All_Specific	OsMH_04G0507175	CDS	Serine threonine-protein kinase
Chr04	34044131	34044786	0.000608594	0.022396	0.154414	0.116982	0.00311467	Chr05	Trans	TRUE	FALSE	FALSE	FALSE	TRUE	TRUE	Shared	OsMH_04G0507190	Downstream (<1kb)	Serine threonine-protein kinase
Chr04	34050509	34050988	0.0022595	0.0610269	0.272165	0.046078	0.0270004	Chr06	Trans	TRUE	FALSE	FALSE	FALSE	FALSE	FALSE	All_Specific	OsMH_04G0507200	Promoter (1-3kb)	Serine threonine-protein kinase
Chr04	34089035	34089873	0.0506851	0.00166981	0.127709	0.158592	0.109562	Chr09	Trans	FALSE	TRUE	FALSE	FALSE	FALSE	TRUE	CellType_Specific	OsMH_04G0508100	Promoter (<1kb)	NA
Chr04	34140818	34141182	0.000649669	0.0506609	0.400272	0.126035	0.048223	Chr04	Cis	TRUE	FALSE	FALSE	FALSE	FALSE	FALSE	All_Specific	OsMH_04G0509300	Promoter (1-3kb)	Wound-induced protein
Chr04	34152445	34152873	0.143714	0.25831	0.000892664	0.340738	0.027762	Chr08	Trans	FALSE	FALSE	TRUE	FALSE	FALSE	TRUE	CellType_Specific	OsMH_04G0509600	Promoter (<1kb)	Wound-induced protein
Chr04	34161827	34162532	0.0105736	0.0349475	0.310653	0.182503	0.00240864	Chr04	Cis	FALSE	FALSE	FALSE	FALSE	TRUE	TRUE	CellType_Specific	OsMH_04G0509900	Promoter (<1kb)	Wound-induced protein
Chr04	34166398	34166792	0.00450649	0.15166	0.243666	0.0584068	0.0168869	Chr02	Trans	TRUE	FALSE	FALSE	FALSE	FALSE	FALSE	All_Specific	OsMH_04G0510100	Promoter (<1kb)	NA
Chr04	34219753	34220674	0.159982	0.0462383	0.00374265	0.0442307	0.0520935	Chr05	Trans	FALSE	FALSE	TRUE	FALSE	FALSE	TRUE	CellType_Specific	OsMH_04G0510900	Promoter (<1kb)	RNA recognition motif. (a.k.a. RRM,RBD,or RNP domain)
Chr04	34239377	34240060	0.0172457	0.00321759	0.208889	0.11657	0.0606753	Chr01	Trans	FALSE	TRUE	FALSE	FALSE	FALSE	TRUE	CellType_Specific	OsMH_04G0511500	Promoter (<1kb)	DNA polymerase A domain
Chr04	34259660	34259760	0.00313427	0.161274	0.256852	0.278589	0.580634	Chr11	Trans	TRUE	FALSE	FALSE	FALSE	FALSE	FALSE	All_Specific	OsMH_04G0511700	Promoter (1-3kb)	Transferase family
Chr04	34282313	34283334	0.3963	0.419346	0.0983137	0.231992	0.00467603	Chr05	Trans	FALSE	FALSE	FALSE	FALSE	TRUE	TRUE	CellType_Specific	OsMH_04G0511900	Promoter (<1kb)	Protein of unknown function,DUF617
Chr04	34288465	34288755	0.00529141	0.348479	0.0974704	0.133627	0.00339921	Chr07	Trans	FALSE	FALSE	FALSE	FALSE	TRUE	TRUE	CellType_Specific	OsMH_04G0512000	Promoter (1-3kb)	NA
Chr04	34312035	34312472	0.301199	0.00163334	0.505679	0.0082323	0.483515	Chr10	Trans	FALSE	TRUE	FALSE	FALSE	FALSE	TRUE	CellType_Specific	OsMH_04G0512300	Distal intergenic	NA
Chr04	34319183	34319491	0.00185262	0.0227602	1	0.0798739	0.161844	Chr01	Trans	TRUE	FALSE	FALSE	FALSE	FALSE	FALSE	All_Specific	OsMH_04G0512900	Distal intergenic	NA
Chr04	34338298	34338530	0.0131422	0.139809	0.029374	0.00467684	0.305055	Chr02	Trans	FALSE	FALSE	FALSE	TRUE	FALSE	TRUE	CellType_Specific	OsMH_04G0513200	Promoter (<1kb)	NA
Chr04	34340451	34340551	0.00321819	1	0.0221122	0.341962	0.537785	Chr09	Trans	TRUE	FALSE	FALSE	FALSE	FALSE	FALSE	All_Specific	OsMH_04G0513300	Promoter (1-3kb)	NA
Chr04	34360843	34361371	0.0962974	0.0783223	0.283875	0.023869	0.00231479	Chr01	Trans	FALSE	FALSE	FALSE	FALSE	TRUE	TRUE	CellType_Specific	OsMH_04G0513450	Promoter (1-3kb)	Shikimate kinase
Chr04	34395352	34395593	0.0211057	0.0926252	0.0663686	0.00192236	0.222899	Chr04	Cis	FALSE	FALSE	FALSE	TRUE	FALSE	TRUE	CellType_Specific	OsMH_04G0513900	Distal intergenic	Pectinesterase
Chr04	34395352	34395593	0.00396986	0.0756978	0.236544	0.000557394	0.150727	Chr08	Trans	TRUE	FALSE	FALSE	TRUE	FALSE	TRUE	Shared	OsMH_04G0513900	Distal intergenic	Pectinesterase
Chr04	34406297	34407797	0.0620295	0.00245988	0.194307	0.101989	0.094453	Chr11	Trans	FALSE	TRUE	FALSE	FALSE	FALSE	TRUE	CellType_Specific	OsMH_04G0514000	Promoter (<1kb)	Glutaredoxin
Chr04	34417387	34418199	0.00833161	0.26019	0.0472106	0.000781493	0.170725	Chr12	Trans	FALSE	FALSE	FALSE	TRUE	FALSE	TRUE	CellType_Specific	OsMH_04G0514300	Distal intergenic	helix loop helix domain
Chr04	34417387	34418199	0.0752001	0.00129506	0.0376553	0.252111	0.289568	Chr07	Trans	FALSE	TRUE	FALSE	FALSE	FALSE	TRUE	CellType_Specific	OsMH_04G0514300	Distal intergenic	helix loop helix domain
Chr04	34430250	34430670	0.0974055	0.133185	0.243229	0.00141509	0.156376	Chr01	Trans	FALSE	FALSE	FALSE	TRUE	FALSE	TRUE	CellType_Specific	OsMH_04G0514400	CDS	Plant organelle RNA recognition domain
Chr04	34465408	34465530	0.00146385	0.434929	0.181279	0.0125579	0.0795122	Chr01	Trans	TRUE	FALSE	FALSE	FALSE	FALSE	FALSE	All_Specific	OsMH_04G0515200	Promoter (<1kb)	NA
Chr04	34480673	34480793	0.00132419	0.117344	1	0.07732	0.382304	Chr09	Trans	TRUE	FALSE	FALSE	FALSE	FALSE	FALSE	All_Specific	OsMH_04G0515300	Distal intergenic	Cullin family
Chr04	34474206	34474726	0.0172055	0.0541104	0.23533	0.145647	0.000315512	Chr05	Trans	FALSE	FALSE	FALSE	FALSE	TRUE	TRUE	CellType_Specific	OsMH_04G0515300	Distal intergenic	Cullin family
Chr04	34485871	34486171	0.00147498	0.0611572	0.397225	0.132407	0.293397	Chr03	Trans	TRUE	FALSE	FALSE	FALSE	FALSE	FALSE	All_Specific	OsMH_04G0515700	Distal intergenic	Belongs to the cullin family
Chr04	34505140	34505990	0.00316165	0.00639102	0.0628077	0.191788	0.0419442	Chr02	Trans	TRUE	FALSE	FALSE	FALSE	FALSE	FALSE	All_Specific	OsMH_04G0515800	Promoter (<1kb)	ATP synthase subunit D
Chr04	34537873	34538348	0.00182404	0.151158	0.233285	0.024016	0.0945302	Chr05	Trans	TRUE	FALSE	FALSE	FALSE	FALSE	FALSE	All_Specific	OsMH_04G0516400	Promoter (<1kb)	NA
Chr04	34544484	34544828	0.000425717	0.0268084	0.00365142	0.127378	0.017949	Chr01	Trans	TRUE	FALSE	TRUE	FALSE	FALSE	TRUE	Shared	OsMH_04G0516500	Promoter (<1kb)	NA
Chr04	34544484	34544828	0.00237683	0.0712476	0.0585442	0.0772725	0.0641417	Chr03	Trans	TRUE	FALSE	FALSE	FALSE	FALSE	FALSE	All_Specific	OsMH_04G0516500	Promoter (<1kb)	NA
Chr04	34546874	34547321	0.00301406	0.00508404	0.216534	0.160179	0.0406441	Chr01	Trans	TRUE	FALSE	FALSE	FALSE	FALSE	FALSE	All_Specific	OsMH_04G0516600	Promoter (1-3kb)	Sterile alpha motif (SAM) domain-containing protein
Chr04	34568632	34569517	0.0346732	0.0014444	0.257767	0.0332148	0.121189	Chr01	Trans	FALSE	TRUE	FALSE	FALSE	FALSE	TRUE	CellType_Specific	OsMH_04G0517100	CDS	Hydrophobic seed protein
Chr04	34574351	34574563	0.0190733	0.0495786	0.69093	0.00297127	0.188499	Chr06	Trans	FALSE	FALSE	FALSE	TRUE	FALSE	TRUE	CellType_Specific	OsMH_04G0517200	Promoter (<1kb)	Hydrophobic seed protein
Chr04	34595838	34596726	0.0320868	0.0677539	0.00473161	0.0451058	0.103201	Chr03	Trans	FALSE	FALSE	TRUE	FALSE	FALSE	TRUE	CellType_Specific	OsMH_04G0517600	Promoter (<1kb)	Chloride channel protein
Chr04	34607477	34607949	0.0128443	0.228286	0.00377122	0.0471492	0.0510084	Chr10	Trans	FALSE	FALSE	TRUE	FALSE	FALSE	TRUE	CellType_Specific	OsMH_04G0517900	Promoter (1-3kb)	Translation initiation factor eIF3 subunit 135
Chr04	34671860	34672146	0.0284824	0.307655	0.152164	0.000581935	0.146758	Chr03	Trans	FALSE	FALSE	FALSE	TRUE	FALSE	TRUE	CellType_Specific	OsMH_04G0518900	Distal intergenic	NA
Chr04	34691256	34691383	0.00486361	0.263041	0.380996	0.329811	0.0462668	Chr07	Trans	TRUE	FALSE	FALSE	FALSE	FALSE	FALSE	All_Specific	OsMH_04G0519200	Intron	NA
Chr04	34705054	34706140	0.0119785	0.0785907	0.0226102	0.130058	0.00269243	Chr03	Trans	FALSE	FALSE	FALSE	FALSE	TRUE	TRUE	CellType_Specific	OsMH_04G0519400	CDS	Ubiquitin carboxyl-terminal hydrolase
Chr04	34705054	34706140	0.0190053	0.212254	0.377172	0.000638007	0.25468	Chr10	Trans	FALSE	FALSE	FALSE	TRUE	FALSE	TRUE	CellType_Specific	OsMH_04G0519400	CDS	Ubiquitin carboxyl-terminal hydrolase
Chr04	34708601	34708972	0.0650791	0.00416418	0.0536542	0.133684	0.378678	Chr01	Trans	FALSE	TRUE	FALSE	FALSE	FALSE	TRUE	CellType_Specific	OsMH_04G0519400	Promoter (1-3kb)	Ubiquitin carboxyl-terminal hydrolase
Chr04	34766827	34767287	0.000954321	0.0188622	0.0999743	0.0267784	0.0607603	Chr05	Trans	TRUE	FALSE	FALSE	FALSE	FALSE	FALSE	All_Specific	OsMH_04G0520400	Promoter (<1kb)	BRCA1-associated protein 2
Chr04	34771362	34772213	0.0694222	0.11725	0.0431418	0.00366195	0.250673	Chr03	Trans	FALSE	FALSE	FALSE	TRUE	FALSE	TRUE	CellType_Specific	OsMH_04G0520700	Promoter (1-3kb)	ERCC4 domain
Chr04	34869832	34870035	0.00217182	0.0105463	0.0379477	0.174164	0.245572	Chr11	Trans	TRUE	FALSE	FALSE	FALSE	FALSE	FALSE	All_Specific	OsMH_04G0522100	Promoter (<1kb)	Polysaccharide biosynthesis
Chr04	34916564	34917170	0.0684139	0.0363334	0.00470435	0.0656905	0.249947	Chr06	Trans	FALSE	FALSE	TRUE	FALSE	FALSE	TRUE	CellType_Specific	OsMH_04G0523000	Promoter (1-3kb)	Belongs to the D-isomer specific 2-hydroxyacid dehydrogenase family
Chr04	34918429	34919072	0.0146047	0.184423	0.00415661	0.0970845	0.120606	Chr03	Trans	FALSE	FALSE	TRUE	FALSE	FALSE	TRUE	CellType_Specific	OsMH_04G0523000	Promoter (<1kb)	Belongs to the D-isomer specific 2-hydroxyacid dehydrogenase family
Chr04	34931665	34932465	0.00302398	0.038008	0.117656	0.0215714	0.288646	Chr06	Trans	TRUE	FALSE	FALSE	FALSE	FALSE	FALSE	All_Specific	OsMH_04G0523100	Promoter (<1kb)	Alpha-N-acetylglucosaminidase (NAGLU) tim-barrel domain
Chr04	34939571	34941438	0.00278876	0.0813382	0.0266098	0.0724049	0.13606	Chr02	Trans	TRUE	FALSE	FALSE	FALSE	FALSE	FALSE	All_Specific	OsMH_04G0523300	CDS	Wall-associated receptor kinase galacturonan-binding
Chr04	35015162	35015801	0.000327303	0.0298451	0.0618521	0.0236247	0.00952051	Chr04	Cis	TRUE	FALSE	FALSE	FALSE	FALSE	FALSE	All_Specific	OsMH_04G0524300	Promoter (<1kb)	Peptidyl-tRNA hydrolase PTH2
Chr04	35051337	35051844	0.0132553	0.000679991	0.133847	0.017636	0.240404	Chr04	Cis	FALSE	TRUE	FALSE	FALSE	FALSE	TRUE	CellType_Specific	OsMH_04G0524600	Distal intergenic	TIFY
Chr04	35066015	35066513	0.0334864	0.0135266	0.342315	0.169794	0.00235476	Chr12	Trans	FALSE	FALSE	FALSE	FALSE	TRUE	TRUE	CellType_Specific	OsMH_04G0524800	Promoter (1-3kb)	Belongs to the Ca(2 ) cation antiporter (CaCA) (TC 2.A.19) family
Chr04	35108795	35109111	0.00291953	0.0261936	0.0781637	0.217397	0.125702	Chr03	Trans	TRUE	FALSE	FALSE	FALSE	FALSE	FALSE	All_Specific	OsMH_04G0525300	Promoter (1-3kb)	NA
Chr04	35116972	35117251	0.0183753	0.0866098	0.00484574	0.0386116	0.079078	Chr01	Trans	FALSE	FALSE	TRUE	FALSE	FALSE	TRUE	CellType_Specific	OsMH_04G0525700	Promoter (<1kb)	NA
Chr04	35118859	35118997	0.0418815	0.242971	0.0166876	0.00264381	0.426125	Chr01	Trans	FALSE	FALSE	FALSE	TRUE	FALSE	TRUE	CellType_Specific	OsMH_04G0525800	Promoter (<1kb)	NA
Chr04	35183231	35184051	0.000258778	0.00464932	0.0556314	0.00110621	0.078548	Chr11	Trans	TRUE	TRUE	FALSE	TRUE	FALSE	TRUE	Shared	OsMH_04G0527100	CDS	NA
Chr04	35184517	35185324	0.00142787	0.0947103	0.0528032	0.0438956	0.0216324	Chr11	Trans	TRUE	FALSE	FALSE	FALSE	FALSE	FALSE	All_Specific	OsMH_04G0527200	Promoter (1-3kb)	belongs to the protein kinase superfamily
Chr04	35184517	35185324	0.00428068	0.115109	0.151352	0.00702701	0.177054	Chr10	Trans	TRUE	FALSE	FALSE	FALSE	FALSE	FALSE	All_Specific	OsMH_04G0527200	Promoter (1-3kb)	belongs to the protein kinase superfamily
Chr04	35188680	35189692	0.0247666	0.457928	0.0891104	0.000674403	0.211186	Chr04	Cis	FALSE	FALSE	FALSE	TRUE	FALSE	TRUE	CellType_Specific	OsMH_04G0527300	Promoter (<1kb)	NA
Chr04	35188680	35189692	0.000729069	0.0385909	0.0685003	0.0012602	0.300078	Chr01	Trans	TRUE	FALSE	FALSE	TRUE	FALSE	TRUE	Shared	OsMH_04G0527300	Promoter (<1kb)	NA
Chr04	35282107	35283121	0.0588508	0.0640832	0.213889	0.00260968	0.207332	Chr12	Trans	FALSE	FALSE	FALSE	TRUE	FALSE	TRUE	CellType_Specific	OsMH_04G0528100	Promoter (1-3kb)	Belongs to the FPP GGPP synthase family
Chr04	35290185	35290913	0.0676164	0.386482	0.00395146	0.189807	0.214986	Chr05	Trans	FALSE	FALSE	TRUE	FALSE	FALSE	TRUE	CellType_Specific	OsMH_04G0528400	Promoter (1-3kb)	Belongs to the FPP GGPP synthase family
Chr04	35290185	35290913	0.0281693	0.167046	0.00404714	0.152758	0.348826	Chr11	Trans	FALSE	FALSE	TRUE	FALSE	FALSE	TRUE	CellType_Specific	OsMH_04G0528400	Promoter (1-3kb)	Belongs to the FPP GGPP synthase family
Chr04	35290185	35290913	0.00684058	0.168628	0.371573	0.241883	0.00408436	Chr08	Trans	FALSE	FALSE	FALSE	FALSE	TRUE	TRUE	CellType_Specific	OsMH_04G0528400	Promoter (1-3kb)	Belongs to the FPP GGPP synthase family
Chr04	35337576	35337734	0.00327616	0.643899	0.169637	0.139842	0.577378	Chr07	Trans	TRUE	FALSE	FALSE	FALSE	FALSE	FALSE	All_Specific	OsMH_04G0529300	Promoter (<1kb)	Nucleolar protein,Nop52
Chr04	35377797	35378364	0.0145463	0.0268245	0.0926082	0.00430514	0.0148101	Chr09	Trans	FALSE	FALSE	FALSE	TRUE	FALSE	TRUE	CellType_Specific	OsMH_04G0529800	CDS	Cysteine-rich receptor-like protein kinase
Chr04	35377797	35378364	0.127539	0.00297845	0.255251	0.231837	0.196166	Chr02	Trans	FALSE	TRUE	FALSE	FALSE	FALSE	TRUE	CellType_Specific	OsMH_04G0529800	CDS	Cysteine-rich receptor-like protein kinase
Chr04	35401844	35402268	0.0859793	0.0836563	0.0431087	0.000861343	0.18439	Chr11	Trans	FALSE	FALSE	FALSE	TRUE	FALSE	TRUE	CellType_Specific	OsMH_04G0530600	Promoter (<1kb)	BTB/POZ domain
Chr04	35409649	35410103	0.0301759	0.070266	0.141457	0.000625189	0.118045	Chr03	Trans	FALSE	FALSE	FALSE	TRUE	FALSE	TRUE	CellType_Specific	OsMH_04G0530800	Promoter (<1kb)	May function in recognizing stalled ribosomes and triggering endonucleolytic cleavage of the mRNA,a mechanism to release non-functional ribosomes and degrade damaged mRNAs
Chr04	35409649	35410103	0.00248987	0.137349	0.158863	0.0167896	0.0818335	Chr08	Trans	TRUE	FALSE	FALSE	FALSE	FALSE	FALSE	All_Specific	OsMH_04G0530800	Promoter (<1kb)	May function in recognizing stalled ribosomes and triggering endonucleolytic cleavage of the mRNA,a mechanism to release non-functional ribosomes and degrade damaged mRNAs
Chr04	35421153	35421601	0.0247699	0.00347326	0.236981	0.0826055	0.0675299	Chr02	Trans	FALSE	TRUE	FALSE	FALSE	FALSE	TRUE	CellType_Specific	OsMH_04G0530900	CDS	NA
Chr04	35448755	35449287	0.179816	0.115754	0.172539	0.0728112	0.00283385	Chr10	Trans	FALSE	FALSE	FALSE	FALSE	TRUE	TRUE	CellType_Specific	OsMH_04G0531200	Promoter (<1kb)	Reversibly glycosylated polypeptide
Chr04	35532855	35533184	0.00655809	0.0873657	0.0106014	0.142039	0.000263373	Chr01	Trans	FALSE	FALSE	FALSE	FALSE	TRUE	TRUE	CellType_Specific	OsMH_04G0532300	Promoter (<1kb)	Ribosomal protein S4/S9 N-terminal domain
Chr04	35551176	35551877	0.160998	0.00413155	0.129478	0.175013	0.0635326	Chr03	Trans	FALSE	TRUE	FALSE	FALSE	FALSE	TRUE	CellType_Specific	OsMH_04G0532500	Promoter (<1kb)	NA
Chr04	35558528	35559096	0.109915	0.167587	0.000796315	0.171628	0.175748	Chr01	Trans	FALSE	FALSE	TRUE	FALSE	FALSE	TRUE	CellType_Specific	OsMH_04G0532700	CDS	Belongs to the iron ascorbate-dependent oxidoreductase family
Chr04	35564819	35565753	0.00278445	0.0288314	0.0315525	0.0691444	0.164153	Chr01	Trans	TRUE	FALSE	FALSE	FALSE	FALSE	FALSE	All_Specific	OsMH_04G0532800	Promoter (<1kb)	GTP cyclohydrolase I
Chr04	35578590	35579366	0.00106096	0.374283	0.411285	0.00646328	0.0804756	Chr11	Trans	TRUE	FALSE	FALSE	FALSE	FALSE	FALSE	All_Specific	OsMH_04G0533000	Promoter (<1kb)	Repressor of RNA polymerase III transcription
Chr04	35618795	35619727	0.0018284	0.0765626	0.0474519	0.102701	0.0677166	Chr01	Trans	TRUE	FALSE	FALSE	FALSE	FALSE	FALSE	All_Specific	OsMH_04G0533600	Promoter (<1kb)	domain in TBC and LysM domain containing proteins
Chr04	35624102	35624519	0.0122672	0.338657	0.187854	0.00281155	0.110751	Chr11	Trans	FALSE	FALSE	FALSE	TRUE	FALSE	TRUE	CellType_Specific	OsMH_04G0533800	Promoter (<1kb)	NA
Chr04	35660425	35660525	0.0155751	0.00282111	0.259643	0.192283	0.228932	Chr08	Trans	FALSE	TRUE	FALSE	FALSE	FALSE	TRUE	CellType_Specific	OsMH_04G0534200	Distal intergenic	NA
Chr04	35676543	35677035	0.00185999	0.0272154	0.342413	0.00331049	0.327515	Chr05	Trans	TRUE	FALSE	FALSE	TRUE	FALSE	TRUE	Shared	OsMH_04G0534400	CDS	Transferase family
Chr04	35733623	35733963	0.390957	0.198197	0.0756214	0.00204424	0.160091	Chr11	Trans	FALSE	FALSE	FALSE	TRUE	FALSE	TRUE	CellType_Specific	OsMH_04G0535450	Promoter (1-3kb)	zinc finger
Chr04	35733623	35733963	0.0177523	0.270826	0.115407	0.000349909	0.61863	Chr06	Trans	FALSE	FALSE	FALSE	TRUE	FALSE	TRUE	CellType_Specific	OsMH_04G0535450	Promoter (1-3kb)	zinc finger
Chr04	35736771	35737070	0.0654667	0.00174508	0.312749	0.5525	0.242993	Chr07	Trans	FALSE	TRUE	FALSE	FALSE	FALSE	TRUE	CellType_Specific	OsMH_04G0535500	Promoter (<1kb)	zinc finger
Chr04	35771490	35772556	0.189852	0.00476867	0.101393	0.0499967	0.433122	Chr06	Trans	FALSE	TRUE	FALSE	FALSE	FALSE	TRUE	CellType_Specific	OsMH_04G0536250	Promoter (1-3kb)	SAM dependent carboxyl methyltransferase
Chr04	35810332	35811154	0.0221116	0.00495496	0.219449	0.203933	0.0655693	Chr04	Cis	FALSE	TRUE	FALSE	FALSE	FALSE	TRUE	CellType_Specific	OsMH_04G0536900	Promoter (<1kb)	Phosphate acyltransferases
Chr04	35816425	35816869	0.00188893	0.117843	0.00602946	0.0208586	0.0136039	Chr03	Trans	TRUE	FALSE	FALSE	FALSE	FALSE	FALSE	All_Specific	OsMH_04G0537000	Promoter (<1kb)	NA
Chr04	35817582	35818259	0.0494143	0.00360595	0.177485	0.0295615	0.0394063	Chr07	Trans	FALSE	TRUE	FALSE	FALSE	FALSE	TRUE	CellType_Specific	OsMH_04G0537000	Promoter (<1kb)	NA
Chr04	35832827	35833201	0.024204	0.293319	0.124192	0.00447224	0.0891174	Chr02	Trans	FALSE	FALSE	FALSE	TRUE	FALSE	TRUE	CellType_Specific	OsMH_04G0537200	Promoter (<1kb)	Fk506-binding protein
Chr04	35857308	35857688	0.0116639	0.0570041	0.20562	0.396042	0.00296264	Chr02	Trans	FALSE	FALSE	FALSE	FALSE	TRUE	TRUE	CellType_Specific	OsMH_04G0537650	Promoter (<1kb)	NA
Chr04	35860637	35861329	0.0756108	0.042291	0.0019089	0.0955212	0.151553	Chr11	Trans	FALSE	FALSE	TRUE	FALSE	FALSE	TRUE	CellType_Specific	OsMH_04G0537800	Promoter (<1kb)	F-box kelch-repeat protein
Chr04	35904200	35904771	0.0588468	0.00163765	0.259677	0.116818	0.233865	Chr11	Trans	FALSE	TRUE	FALSE	FALSE	FALSE	TRUE	CellType_Specific	OsMH_04G0538700	Promoter (<1kb)	Phospholipase/Carboxylesterase
Chr04	35937018	35937368	0.0883802	0.013002	0.393756	0.00351862	0.225847	Chr03	Trans	FALSE	FALSE	FALSE	TRUE	FALSE	TRUE	CellType_Specific	OsMH_04G0539000	Distal intergenic	Belongs to the peptidase C1 family
Chr04	35924451	35925196	0.00135935	0.165547	0.163668	0.0112499	0.208353	Chr04	Cis	TRUE	FALSE	FALSE	FALSE	FALSE	FALSE	All_Specific	OsMH_04G0539000	Downstream (<1kb)	Belongs to the peptidase C1 family
Chr04	35949014	35949490	0.0879732	0.155704	0.334594	0.168843	0.00330767	Chr02	Trans	FALSE	FALSE	FALSE	FALSE	TRUE	TRUE	CellType_Specific	OsMH_04G0539400	Distal intergenic	OTU-like cysteine protease
Chr04	35949014	35949490	0.000629803	0.080718	0.293528	0.320373	0.00394785	Chr08	Trans	TRUE	FALSE	FALSE	FALSE	TRUE	TRUE	Shared	OsMH_04G0539400	Distal intergenic	OTU-like cysteine protease
Chr04	35950888	35951079	0.0016329	0.00769923	0.347591	0.0251687	0.034424	Chr09	Trans	TRUE	FALSE	FALSE	FALSE	FALSE	FALSE	All_Specific	OsMH_04G0539400	Distal intergenic	OTU-like cysteine protease
Chr04	35957755	35959479	0.00406528	0.0280643	0.118389	0.172344	0.179527	Chr07	Trans	TRUE	FALSE	FALSE	FALSE	FALSE	FALSE	All_Specific	OsMH_04G0539500	Promoter (<1kb)	Belongs to the peptidase C1 family
Chr04	35961210	35961649	0.00269486	0.20312	0.0137643	0.0237853	0.0118991	Chr08	Trans	TRUE	FALSE	FALSE	FALSE	FALSE	FALSE	All_Specific	OsMH_04G0539550	Promoter (<1kb)	Involved in the activation and reutilization of phytol from chlorophyll degradation in plant metabolism,including tocopherol biosynthesis. Catalyzes the conversion of phytol to phytol monophosphate (PMP) (By similarity)
Chr04	36032177	36032983	0.00367984	0.0303985	0.0974639	0.086384	0.204044	Chr03	Trans	TRUE	FALSE	FALSE	FALSE	FALSE	FALSE	All_Specific	OsMH_04G0540600	Distal intergenic	NA
Chr04	36039481	36039963	0.0446764	0.000368047	0.0470093	0.0589115	0.0570816	Chr04	Cis	FALSE	TRUE	FALSE	FALSE	FALSE	TRUE	CellType_Specific	OsMH_04G0540700	Promoter (1-3kb)	NA
Chr04	36077131	36077852	0.291286	0.00363457	0.154482	0.0303832	0.184745	Chr11	Trans	FALSE	TRUE	FALSE	FALSE	FALSE	TRUE	CellType_Specific	OsMH_04G0541200	Promoter (<1kb)	Pentatricopeptide repeat domain
Chr04	36095009	36095761	0.189943	0.106161	0.00331372	0.145241	0.280607	Chr04	Cis	FALSE	FALSE	TRUE	FALSE	FALSE	TRUE	CellType_Specific	OsMH_04G0541600	Promoter (<1kb)	NA
Chr04	36134770	36135089	0.0258557	0.00303239	0.109213	0.411771	0.244801	Chr11	Trans	FALSE	TRUE	FALSE	FALSE	FALSE	TRUE	CellType_Specific	OsMH_04G0542100	Promoter (<1kb)	Excises uracil residues from the DNA which can arise as a result of misincorporation of dUMP residues by DNA polymerase or due to deamination of cytosine
Chr04	36144247	36144801	0.00180041	0.0936193	0.124089	0.00880147	0.00235132	Chr03	Trans	TRUE	FALSE	FALSE	FALSE	TRUE	TRUE	Shared	OsMH_04G0542350	Promoter (<1kb)	Plastocyanin-like domain
Chr04	36155854	36156280	0.0892173	0.0671218	0.311704	0.159332	0.00328298	Chr07	Trans	FALSE	FALSE	FALSE	FALSE	TRUE	TRUE	CellType_Specific	OsMH_04G0542700	Downstream (<1kb)	tetratricopeptide repeat-containing protein
Chr04	36219241	36220219	0.152638	0.204027	0.230509	0.0186785	0.00265882	Chr10	Trans	FALSE	FALSE	FALSE	FALSE	TRUE	TRUE	CellType_Specific	OsMH_04G0543850	Promoter (<1kb)	negative regulation of inclusion body assembly
Chr04	36242102	36242578	0.0309653	0.202301	0.39718	0.000813124	0.0637573	Chr03	Trans	FALSE	FALSE	FALSE	TRUE	FALSE	TRUE	CellType_Specific	OsMH_04G0543900	CDS	4Fe-4S single cluster domain
Chr04	36240163	36241611	0.0100783	0.169998	0.0341664	0.0788081	0.00306772	Chr06	Trans	FALSE	FALSE	FALSE	FALSE	TRUE	TRUE	CellType_Specific	OsMH_04G0543900	Promoter (<1kb)	4Fe-4S single cluster domain
Chr04	36251082	36251784	0.0249174	0.0729332	0.0342452	0.00410453	0.113872	Chr01	Trans	FALSE	FALSE	FALSE	TRUE	FALSE	TRUE	CellType_Specific	OsMH_04G0544100	Promoter (<1kb)	PPR repeat
Chr04	36267492	36268248	0.0850103	0.00473179	0.469269	0.135738	0.197688	Chr04	Cis	FALSE	TRUE	FALSE	FALSE	FALSE	TRUE	CellType_Specific	OsMH_04G0544400	Promoter (1-3kb)	Belongs to the dihydroorotate dehydrogenase family. Type 2 subfamily
Chr04	36270030	36270558	0.0214942	0.00394885	0.123429	0.304028	0.230596	Chr05	Trans	FALSE	TRUE	FALSE	FALSE	FALSE	TRUE	CellType_Specific	OsMH_04G0544400	Promoter (<1kb)	Belongs to the dihydroorotate dehydrogenase family. Type 2 subfamily
Chr04	36284419	36285371	0.00155127	0.0140966	0.148836	0.0922265	0.0387077	Chr09	Trans	TRUE	FALSE	FALSE	FALSE	FALSE	FALSE	All_Specific	OsMH_04G0544500	Promoter (<1kb)	Domain of unknown function (DUF4408)
Chr04	36284419	36285371	0.00278328	0.156165	0.0202701	0.0537878	0.0118653	Chr03	Trans	TRUE	FALSE	FALSE	FALSE	FALSE	FALSE	All_Specific	OsMH_04G0544500	Promoter (<1kb)	Domain of unknown function (DUF4408)
Chr04	36284419	36285371	0.00352864	0.0220096	0.0956691	0.0214268	0.244835	Chr01	Trans	TRUE	FALSE	FALSE	FALSE	FALSE	FALSE	All_Specific	OsMH_04G0544500	Promoter (<1kb)	Domain of unknown function (DUF4408)
Chr04	36343060	36343570	0.00124332	0.106246	0.0225769	0.0868949	0.18697	Chr03	Trans	TRUE	FALSE	FALSE	FALSE	FALSE	FALSE	All_Specific	OsMH_04G0545600	Promoter (<1kb)	NA
Chr04	36360414	36360933	0.120464	0.04762	0.00463083	0.255812	0.0786052	Chr12	Trans	FALSE	FALSE	TRUE	FALSE	FALSE	TRUE	CellType_Specific	OsMH_04G0546000	Promoter (<1kb)	Belongs to the pyruvate kinase family
Chr04	36408838	36409439	0.0554433	0.00386386	0.13606	0.244766	0.0470917	Chr12	Trans	FALSE	TRUE	FALSE	FALSE	FALSE	TRUE	CellType_Specific	OsMH_04G0546750	Promoter (<1kb)	GlcNAc-PI de-N-acetylase
Chr04	36407402	36408073	0.0028572	0.121995	0.0145441	0.0767546	0.093648	Chr05	Trans	TRUE	FALSE	FALSE	FALSE	FALSE	FALSE	All_Specific	OsMH_04G0546750	Promoter (<1kb)	GlcNAc-PI de-N-acetylase
Chr04	36421464	36422096	0.249082	0.00369278	0.0587188	0.23677	0.274227	Chr11	Trans	FALSE	TRUE	FALSE	FALSE	FALSE	TRUE	CellType_Specific	OsMH_04G0546900	Promoter (<1kb)	Clathrin is the major protein of the polyhedral coat of coated pits and vesicles
Chr04	36449998	36451377	0.109962	0.200458	0.00412331	0.0706419	0.0815971	Chr01	Trans	FALSE	FALSE	TRUE	FALSE	FALSE	TRUE	CellType_Specific	OsMH_04G0547600	Promoter (<1kb)	Domain in cystathionine beta-synthase and other proteins.
Chr04	36547299	36548340	0.000381403	0.0014434	0.0403622	0.28198	0.256126	Chr07	Trans	TRUE	TRUE	FALSE	FALSE	FALSE	TRUE	Shared	OsMH_04G0550000	Promoter (<1kb)	EF-hand,calcium binding motif
Chr04	36547299	36548340	0.0768851	0.0646482	0.385859	0.0020792	0.229254	Chr02	Trans	FALSE	FALSE	FALSE	TRUE	FALSE	TRUE	CellType_Specific	OsMH_04G0550000	Promoter (<1kb)	EF-hand,calcium binding motif
Chr04	36566664	36567476	0.175167	0.199579	0.00320342	0.0778889	0.0236917	Chr03	Trans	FALSE	FALSE	TRUE	FALSE	FALSE	TRUE	CellType_Specific	OsMH_04G0550200	Promoter (<1kb)	NA
Chr04	36627670	36627920	0.38672	0.121712	0.136021	0.00174526	0.335061	Chr08	Trans	FALSE	FALSE	FALSE	TRUE	FALSE	TRUE	CellType_Specific	OsMH_04G0551500	Downstream (<1kb)	NA
Chr04	36673161	36673977	0.00415049	0.182279	0.0165522	0.0507265	0.138719	Chr04	Cis	TRUE	FALSE	FALSE	FALSE	FALSE	FALSE	All_Specific	OsMH_04G0551900	Promoter (<1kb)	solute:proton antiporter activity
Chr04	36673161	36673977	0.0431003	0.0040731	0.192612	0.0385618	0.311529	Chr10	Trans	FALSE	TRUE	FALSE	FALSE	FALSE	TRUE	CellType_Specific	OsMH_04G0551900	Promoter (<1kb)	solute:proton antiporter activity
Chr04	36675120	36675616	0.0049252	0.0362546	0.126947	0.0429681	0.027371	Chr04	Cis	TRUE	FALSE	FALSE	FALSE	FALSE	FALSE	All_Specific	OsMH_04G0551900	Promoter (1-3kb)	solute:proton antiporter activity
Chr04	36679674	36680089	0.0040918	0.144482	0.116706	0.085667	0.0323447	Chr05	Trans	TRUE	FALSE	FALSE	FALSE	FALSE	FALSE	All_Specific	OsMH_04G0552000	CDS	Adenosine-deaminase (editase) domain
Chr04	36747856	36748250	0.0707435	0.155112	0.269279	0.00215703	0.124366	Chr12	Trans	FALSE	FALSE	FALSE	TRUE	FALSE	TRUE	CellType_Specific	OsMH_04G0553000	Promoter (<1kb)	NA
Chr04	36761813	36762177	0.00128553	0.0652155	0.472192	0.026945	0.0559795	Chr05	Trans	TRUE	FALSE	FALSE	FALSE	FALSE	FALSE	All_Specific	OsMH_04G0553100	Downstream (<1kb)	Pentacotripeptide-repeat region of PRORP
Chr04	36763710	36764224	0.307526	0.00332798	0.36038	0.189415	0.184105	Chr03	Trans	FALSE	TRUE	FALSE	FALSE	FALSE	TRUE	CellType_Specific	OsMH_04G0553200	Promoter (1-3kb)	Belongs to the ubiquitin-conjugating enzyme family
Chr04	36772726	36773427	0.00429437	0.0949985	0.00913631	0.020025	0.428535	Chr01	Trans	TRUE	FALSE	FALSE	FALSE	FALSE	FALSE	All_Specific	OsMH_04G0553300	Distal intergenic	CAF1 family ribonuclease
Chr04	36787396	36788211	0.00415938	0.134149	0.128944	0.0242417	0.021563	Chr05	Trans	TRUE	FALSE	FALSE	FALSE	FALSE	FALSE	All_Specific	OsMH_04G0553500	Promoter (1-3kb)	Involved in ribosomal large subunit assembly
Chr04	36787396	36788211	0.0166822	0.051856	0.344126	0.00120967	0.0784914	Chr06	Trans	FALSE	FALSE	FALSE	TRUE	FALSE	TRUE	CellType_Specific	OsMH_04G0553500	Promoter (1-3kb)	Involved in ribosomal large subunit assembly
Chr04	36787396	36788211	0.00266312	0.233897	0.129677	0.0208036	0.0310028	Chr12	Trans	TRUE	FALSE	FALSE	FALSE	FALSE	FALSE	All_Specific	OsMH_04G0553500	Promoter (1-3kb)	Involved in ribosomal large subunit assembly
Chr04	36786469	36787233	0.102719	0.0038014	0.234574	0.221046	0.170974	Chr02	Trans	FALSE	TRUE	FALSE	FALSE	FALSE	TRUE	CellType_Specific	OsMH_04G0553600	Promoter (<1kb)	Belongs to the peptidase A1 family
Chr04	36786469	36787233	0.00367287	0.127031	0.0552027	0.23827	0.00407512	Chr10	Trans	TRUE	FALSE	FALSE	FALSE	TRUE	TRUE	Shared	OsMH_04G0553600	Promoter (<1kb)	Belongs to the peptidase A1 family
Chr04	36850231	36850780	0.0344701	0.142268	0.00422895	0.360664	0.226264	Chr07	Trans	FALSE	FALSE	TRUE	FALSE	FALSE	TRUE	CellType_Specific	OsMH_04G0554600	Distal intergenic	NA
Chr04	36887626	36888177	0.00139518	0.00747622	0.0796844	0.1278	0.134804	Chr06	Trans	TRUE	FALSE	FALSE	FALSE	FALSE	FALSE	All_Specific	OsMH_04G0555200	CDS	NA
Chr04	36901669	36902226	0.0719848	0.00499719	0.202836	0.175354	0.0920721	Chr09	Trans	FALSE	TRUE	FALSE	FALSE	FALSE	TRUE	CellType_Specific	OsMH_04G0555400	CDS	VIT family
Chr04	36934574	36935777	0.0112001	0.0860005	0.020736	0.0040542	0.0399083	Chr05	Trans	FALSE	FALSE	FALSE	TRUE	FALSE	TRUE	CellType_Specific	OsMH_04G0556000	CDS	EamA-like transporter family
Chr04	36934574	36935777	0.0496709	0.0818745	0.00994108	0.00373988	0.0230884	Chr03	Trans	FALSE	FALSE	FALSE	TRUE	FALSE	TRUE	CellType_Specific	OsMH_04G0556000	CDS	EamA-like transporter family
Chr04	36946548	36947864	0.00309017	0.0432771	0.156784	0.0290433	0.0386256	Chr11	Trans	TRUE	FALSE	FALSE	FALSE	FALSE	FALSE	All_Specific	OsMH_04G0556200	Promoter (<1kb)	Protein BYPASS1-related
Chr04	36957988	36958181	0.00199963	0.201177	0.446275	0.179735	0.150569	Chr03	Trans	TRUE	FALSE	FALSE	FALSE	FALSE	FALSE	All_Specific	OsMH_04G0556380	CDS	Belongs to the peroxidase family. Classical plant (class III) peroxidase subfamily
Chr04	36984249	36984511	0.00210227	0.0408435	0.174682	0.23312	0.0320528	Chr03	Trans	TRUE	FALSE	FALSE	FALSE	FALSE	FALSE	All_Specific	OsMH_04G0556850	Promoter (1-3kb)	Protein kinase domain
Chr04	36984249	36984511	0.00223564	0.0830593	0.580478	0.00534433	0.0236511	Chr04	Cis	TRUE	FALSE	FALSE	FALSE	FALSE	FALSE	All_Specific	OsMH_04G0556850	Promoter (1-3kb)	Protein kinase domain
Chr04	36993461	36993651	0.00477667	0.26615	0.0882125	0.0629964	0.473119	Chr01	Trans	TRUE	FALSE	FALSE	FALSE	FALSE	FALSE	All_Specific	OsMH_04G0556900	Promoter (<1kb)	NA
Chr04	37030965	37031987	0.00180702	0.0247204	0.0140716	0.058345	0.117415	Chr05	Trans	TRUE	FALSE	FALSE	FALSE	FALSE	FALSE	All_Specific	OsMH_04G0557500	Promoter (<1kb)	NA
Chr04	37109361	37109548	0.00267662	0.254843	0.151775	0.123118	0.17689	Chr09	Trans	TRUE	FALSE	FALSE	FALSE	FALSE	FALSE	All_Specific	OsMH_04G0558600	Promoter (1-3kb)	TPL-binding domain in jasmonate signalling
Chr04	37125123	37126213	0.0315309	0.0111683	0.159321	0.0741825	0.00188205	Chr06	Trans	FALSE	FALSE	FALSE	FALSE	TRUE	TRUE	CellType_Specific	OsMH_04G0558800	CDS	Plant phosphoribosyltransferase C-terminal
Chr04	37119060	37119593	0.0867702	0.094013	0.245785	0.00150518	0.125581	Chr01	Trans	FALSE	FALSE	FALSE	TRUE	FALSE	TRUE	CellType_Specific	OsMH_04G0558800	Distal intergenic	Plant phosphoribosyltransferase C-terminal
Chr04	37152373	37153115	0.0117838	0.146048	0.0614418	0.00315373	0.466986	Chr04	Cis	FALSE	FALSE	FALSE	TRUE	FALSE	TRUE	CellType_Specific	OsMH_04G0559400	Promoter (<1kb)	Protein of unknown function (DUF3727)
Chr04	37164771	37165937	0.00320576	0.069825	0.189562	0.0283086	0.200636	Chr04	Cis	TRUE	FALSE	FALSE	FALSE	FALSE	FALSE	All_Specific	OsMH_04G0559600	Promoter (<1kb)	Protein-only RNase P
Chr04	37189171	37189737	0.0513116	0.0576004	0.0567777	0.00266585	0.240815	Chr08	Trans	FALSE	FALSE	FALSE	TRUE	FALSE	TRUE	CellType_Specific	OsMH_04G0559900	Promoter (<1kb)	Prenylcysteine lyase
Chr04	37189171	37189737	0.00351885	0.107454	0.166646	0.0271019	0.0252012	Chr12	Trans	TRUE	FALSE	FALSE	FALSE	FALSE	FALSE	All_Specific	OsMH_04G0559900	Promoter (<1kb)	Prenylcysteine lyase
Chr04	37200181	37200540	0.002031	0.0279119	0.278715	0.120546	0.169933	Chr12	Trans	TRUE	FALSE	FALSE	FALSE	FALSE	FALSE	All_Specific	OsMH_04G0560200	Promoter (<1kb)	NA
Chr04	37246016	37246327	0.00201096	0.0990094	0.280098	0.0746963	0.129803	Chr09	Trans	TRUE	FALSE	FALSE	FALSE	FALSE	FALSE	All_Specific	OsMH_04G0561000	Distal intergenic	Plant invertase/pectin methylesterase inhibitor
Chr04	37275742	37276128	0.0285484	0.0954068	0.216548	0.218952	0.00465553	Chr03	Trans	FALSE	FALSE	FALSE	FALSE	TRUE	TRUE	CellType_Specific	OsMH_04G0561400	Distal intergenic	Essential subunit of the N-oligosaccharyl transferase (OST) complex which catalyzes the transfer of a high mannose oligosaccharide from a lipid-linked oligosaccharide donor to an asparagine residue within an Asn-X-Ser Thr consensus motif in nascent polypeptide chains
Chr04	37311843	37312429	0.0138769	0.0607186	0.148061	0.00216735	0.0375997	Chr03	Trans	FALSE	FALSE	FALSE	TRUE	FALSE	TRUE	CellType_Specific	OsMH_04G0562100	Promoter (1-3kb)	ABC-2 type transporter
Chr05	30688	31167	0.122569	0.11145	0.411494	0.00181105	0.336074	Chr06	Trans	FALSE	FALSE	FALSE	TRUE	FALSE	TRUE	CellType_Specific	OsMH_05G0000400	Intron	NA
Chr05	35442	35623	0.000853788	0.177403	1	0.0544044	0.525428	Chr02	Trans	TRUE	FALSE	FALSE	FALSE	FALSE	FALSE	All_Specific	OsMH_05G0000400	Intron	NA
Chr05	53530	53760	0.0642935	0.269186	0.304736	0.458067	0.00402027	Chr10	Trans	FALSE	FALSE	FALSE	FALSE	TRUE	TRUE	CellType_Specific	OsMH_05G0000500	Promoter (<1kb)	Histone deacetylase (HDAC) interacting
Chr05	52504	53373	0.147686	0.176343	0.0758457	0.120469	0.00369164	Chr04	Trans	FALSE	FALSE	FALSE	FALSE	TRUE	TRUE	CellType_Specific	OsMH_05G0000500	Promoter (<1kb)	Histone deacetylase (HDAC) interacting
Chr05	58949	59374	0.00478356	0.219249	0.297249	0.0695746	0.196994	Chr09	Trans	TRUE	FALSE	FALSE	FALSE	FALSE	FALSE	All_Specific	OsMH_05G0000500	Distal intergenic	Histone deacetylase (HDAC) interacting
Chr05	164498	164992	0.0619061	0.338971	0.0851942	0.00354888	0.0134482	Chr01	Trans	FALSE	FALSE	FALSE	TRUE	FALSE	TRUE	CellType_Specific	OsMH_05G0001800	Promoter (<1kb)	NA
Chr05	164498	164992	0.071495	0.0862491	0.238523	0.201457	0.00431575	Chr11	Trans	FALSE	FALSE	FALSE	FALSE	TRUE	TRUE	CellType_Specific	OsMH_05G0001800	Promoter (<1kb)	NA
Chr05	273658	274160	0.00351789	0.0326276	0.0475601	0.111971	0.132219	Chr02	Trans	TRUE	FALSE	FALSE	FALSE	FALSE	FALSE	All_Specific	OsMH_05G0004150	CDS	Methionine S-methyltransferase
Chr05	276863	277291	0.0822124	0.000540217	0.27681	0.0410501	0.0978218	Chr01	Trans	FALSE	TRUE	FALSE	FALSE	FALSE	TRUE	CellType_Specific	OsMH_05G0004150	Promoter (<1kb)	Methionine S-methyltransferase
Chr05	297584	298520	0.0777259	0.179874	0.00463523	0.0209837	0.0815118	Chr01	Trans	FALSE	FALSE	TRUE	FALSE	FALSE	TRUE	CellType_Specific	OsMH_05G0004600	Promoter (<1kb)	Uncharacterized protein conserved in bacteria (DUF2062)
Chr05	309985	310383	0.0401509	0.117762	0.142298	0.00162283	0.219808	Chr06	Trans	FALSE	FALSE	FALSE	TRUE	FALSE	TRUE	CellType_Specific	OsMH_05G0004800	Promoter (<1kb)	YT521-B-like domain
Chr05	373700	374316	0.00408516	0.151869	0.230698	0.00864803	0.0313349	Chr03	Trans	TRUE	FALSE	FALSE	FALSE	FALSE	FALSE	All_Specific	OsMH_05G0005700	Promoter (1-3kb)	Root cap
Chr05	376482	377574	0.351	0.278574	0.00394055	0.124627	0.244095	Chr04	Trans	FALSE	FALSE	TRUE	FALSE	FALSE	TRUE	CellType_Specific	OsMH_05G0005800	Promoter (<1kb)	isoform X1
Chr05	426183	426600	0.0495943	0.00395353	0.279031	0.134444	0.28665	Chr02	Trans	FALSE	TRUE	FALSE	FALSE	FALSE	TRUE	CellType_Specific	OsMH_05G0006300	Promoter (<1kb)	TruB family pseudouridylate synthase (N terminal domain)
Chr05	426183	426600	0.00433413	0.0687012	0.379388	0.474544	0.00105056	Chr11	Trans	TRUE	FALSE	FALSE	FALSE	TRUE	TRUE	Shared	OsMH_05G0006300	Promoter (<1kb)	TruB family pseudouridylate synthase (N terminal domain)
Chr05	451843	452060	0.001819	0.229117	0.131814	0.103409	0.04285	Chr12	Trans	TRUE	FALSE	FALSE	FALSE	FALSE	FALSE	All_Specific	OsMH_05G0007050	Promoter (1-3kb)	Belongs to the peptidase C1 family
Chr05	455962	456780	0.0647808	0.17117	0.0784479	0.00325837	0.0772993	Chr07	Trans	FALSE	FALSE	FALSE	TRUE	FALSE	TRUE	CellType_Specific	OsMH_05G0007100	Promoter (1-3kb)	Belongs to the cytochrome b5 family
Chr05	501230	501775	0.0380243	0.211335	0.355753	0.00308503	0.161566	Chr09	Trans	FALSE	FALSE	FALSE	TRUE	FALSE	TRUE	CellType_Specific	OsMH_05G0008000	Distal intergenic	Nucleic acid binding protein NABP
Chr05	500814	500922	0.0040124	0.528468	0.505679	0.10361	0.334668	Chr10	Trans	TRUE	FALSE	FALSE	FALSE	FALSE	FALSE	All_Specific	OsMH_05G0008000	Distal intergenic	Nucleic acid binding protein NABP
Chr05	498420	498653	0.0210112	0.00136873	0.218411	0.416531	0.315862	Chr11	Trans	FALSE	TRUE	FALSE	FALSE	FALSE	TRUE	CellType_Specific	OsMH_05G0008000	Distal intergenic	Nucleic acid binding protein NABP
Chr05	509984	510416	0.00318212	0.119486	0.523094	0.0238815	0.116176	Chr07	Trans	TRUE	FALSE	FALSE	FALSE	FALSE	FALSE	All_Specific	OsMH_05G0008300	Distal intergenic	Subtilisin-chymotrypsin inhibitor WSCI
Chr05	519749	520088	0.000420512	0.139169	0.0944224	0.004316	0.0292927	Chr05	Cis	TRUE	FALSE	FALSE	TRUE	FALSE	TRUE	Shared	OsMH_05G0008600	Promoter (<1kb)	zinc finger
Chr05	534769	535108	0.00212896	0.0815218	0.0740227	0.00832544	0.241632	Chr06	Trans	TRUE	FALSE	FALSE	FALSE	FALSE	FALSE	All_Specific	OsMH_05G0008800	Promoter (1-3kb)	DVL family
Chr05	685605	686905	5.18295e-12	0.0093071	1.14982e-05	0.000150578	0.000851499	Chr05	Cis	TRUE	FALSE	TRUE	TRUE	TRUE	TRUE	Shared	OsMH_05G0011500	Distal intergenic	Sodium/hydrogen exchanger family
Chr05	704882	705468	0.136029	0.0474692	0.23648	0.0037994	0.0415759	Chr08	Trans	FALSE	FALSE	FALSE	TRUE	FALSE	TRUE	CellType_Specific	OsMH_05G0011700	Distal intergenic	NA
Chr05	743450	744178	0.267331	0.00486069	0.155148	0.133499	0.119571	Chr10	Trans	FALSE	TRUE	FALSE	FALSE	FALSE	TRUE	CellType_Specific	OsMH_05G0012300	Distal intergenic	Inositol polyphosphate phosphatase,catalytic domain homologues
Chr05	806695	806946	0.0023145	0.0144483	0.125029	0.0461139	0.109924	Chr03	Trans	TRUE	FALSE	FALSE	FALSE	FALSE	FALSE	All_Specific	OsMH_05G0013500	Distal intergenic	Protein of unknown function (DUF1635)
Chr05	833986	834581	0.00994998	0.136771	0.00392014	0.156484	0.0100453	Chr10	Trans	FALSE	FALSE	TRUE	FALSE	FALSE	TRUE	CellType_Specific	OsMH_05G0013700	Promoter (<1kb)	UAA transporter family
Chr05	833986	834581	0.00478493	0.0333076	0.19265	0.0400505	0.027293	Chr01	Trans	TRUE	FALSE	FALSE	FALSE	FALSE	FALSE	All_Specific	OsMH_05G0013700	Promoter (<1kb)	UAA transporter family
Chr05	833986	834581	0.00234718	0.168917	0.121739	0.0108367	0.155663	Chr05	Cis	TRUE	FALSE	FALSE	FALSE	FALSE	FALSE	All_Specific	OsMH_05G0013700	Promoter (<1kb)	UAA transporter family
Chr05	871706	872989	0.0248557	0.0532768	0.122997	0.255296	0.00145149	Chr01	Trans	FALSE	FALSE	FALSE	FALSE	TRUE	TRUE	CellType_Specific	OsMH_05G0014100	Promoter (<1kb)	NA
Chr05	879951	880360	0.132996	0.00139929	0.184647	0.109221	0.0814053	Chr11	Trans	FALSE	TRUE	FALSE	FALSE	FALSE	TRUE	CellType_Specific	OsMH_05G0014350	Promoter (<1kb)	NA
Chr05	883343	883560	0.180085	0.0881798	0.203382	0.0519566	0.00369944	Chr03	Trans	FALSE	FALSE	FALSE	FALSE	TRUE	TRUE	CellType_Specific	OsMH_05G0014400	Promoter (<1kb)	NA
Chr05	883343	883560	0.158771	0.00367383	0.159143	0.088618	0.321068	Chr01	Trans	FALSE	TRUE	FALSE	FALSE	FALSE	TRUE	CellType_Specific	OsMH_05G0014400	Promoter (<1kb)	NA
Chr05	956151	956550	0.00468611	0.020449	0.0352146	0.157663	0.375796	Chr04	Trans	TRUE	FALSE	FALSE	FALSE	FALSE	FALSE	All_Specific	OsMH_05G0015300	CDS	protease binding
Chr05	959571	959777	0.0255949	0.156357	0.239278	0.00274105	0.336434	Chr01	Trans	FALSE	FALSE	FALSE	TRUE	FALSE	TRUE	CellType_Specific	OsMH_05G0015300	Promoter (1-3kb)	protease binding
Chr05	1014961	1015311	1.6449e-05	0.0121879	0.0130277	0.00135751	0.0581682	Chr11	Trans	TRUE	FALSE	FALSE	TRUE	FALSE	TRUE	Shared	OsMH_05G0016400	CDS	Glycine-rich protein A3-like
Chr05	1075855	1075993	0.00388274	0.229026	0.191493	0.0471021	0.500815	Chr12	Trans	TRUE	FALSE	FALSE	FALSE	FALSE	FALSE	All_Specific	OsMH_05G0017400	Promoter (1-3kb)	NA
Chr05	1097931	1098556	0.0789152	0.00257011	0.174861	0.191447	0.182436	Chr11	Trans	FALSE	TRUE	FALSE	FALSE	FALSE	TRUE	CellType_Specific	OsMH_05G0017800	Promoter (<1kb)	Belongs to the cation transport ATPase (P-type) (TC 3.A.3) family
Chr05	1097931	1098556	0.00201862	0.218108	0.104367	0.0256208	0.0289867	Chr02	Trans	TRUE	FALSE	FALSE	FALSE	FALSE	FALSE	All_Specific	OsMH_05G0017800	Promoter (<1kb)	Belongs to the cation transport ATPase (P-type) (TC 3.A.3) family
Chr05	1109340	1110048	0.00182925	0.017107	0.105963	0.0168173	0.0187412	Chr11	Trans	TRUE	FALSE	FALSE	FALSE	FALSE	FALSE	All_Specific	OsMH_05G0017900	Promoter (<1kb)	Protein of unknown function (DUF2870)
Chr05	1148526	1148842	0.0461785	0.377111	0.149316	0.0216602	0.00435984	Chr01	Trans	FALSE	FALSE	FALSE	FALSE	TRUE	TRUE	CellType_Specific	OsMH_05G0018500	Promoter (<1kb)	Zinc finger,C2H2 type
Chr05	1165426	1166041	0.0256456	0.131912	0.219363	0.00258035	0.203294	Chr06	Trans	FALSE	FALSE	FALSE	TRUE	FALSE	TRUE	CellType_Specific	OsMH_05G0018800	CDS	DNA-binding domain in plant proteins such as APETALA2 and EREBPs
Chr05	1200026	1200865	0.00693096	0.0530982	0.06865	0.00201999	0.138359	Chr06	Trans	FALSE	FALSE	FALSE	TRUE	FALSE	TRUE	CellType_Specific	OsMH_05G0019050	CDS	NA
Chr05	1273295	1273496	0.0029205	0.219154	0.0427517	0.153492	0.514746	Chr05	Cis	TRUE	FALSE	FALSE	FALSE	FALSE	FALSE	All_Specific	OsMH_05G0019800	CDS	Belongs to the tetraspanin (TM4SF) family
Chr05	1297746	1298516	0.000976601	0.00416354	0.422957	0.0533501	0.184446	Chr06	Trans	TRUE	TRUE	FALSE	FALSE	FALSE	TRUE	Shared	OsMH_05G0020100	CDS	Involved in the synthesis of glucuronoxylan hemicellulose in secondary cell walls
Chr05	1304305	1304582	0.119767	0.257844	0.170071	0.197567	0.00433381	Chr11	Trans	FALSE	FALSE	FALSE	FALSE	TRUE	TRUE	CellType_Specific	OsMH_05G0020100	Downstream (<1kb)	Involved in the synthesis of glucuronoxylan hemicellulose in secondary cell walls
Chr05	1330729	1331103	0.00604951	0.0985469	0.059307	0.0017078	0.0645171	Chr10	Trans	FALSE	FALSE	FALSE	TRUE	FALSE	TRUE	CellType_Specific	OsMH_05G0020500	CDS	PD-(D/E)XK nuclease superfamily
Chr05	1341565	1342103	0.000490538	0.0348013	0.614384	0.0256212	0.0209503	Chr05	Cis	TRUE	FALSE	FALSE	FALSE	FALSE	FALSE	All_Specific	OsMH_05G0020600	Distal intergenic	NA
Chr05	1426812	1427258	0.000123412	0.189548	0.076064	0.00409151	0.0321098	Chr05	Cis	TRUE	FALSE	FALSE	TRUE	FALSE	TRUE	Shared	OsMH_05G0021900	Promoter (1-3kb)	NA
Chr05	1459809	1461483	0.018276	0.0770107	0.0698747	0.000157148	0.0877578	Chr03	Trans	FALSE	FALSE	FALSE	TRUE	FALSE	TRUE	CellType_Specific	OsMH_05G0022400	Promoter (1-3kb)	Putative DNA-binding (bihelical) motif predicted to be involved in chromosomal organisation
Chr05	1478974	1480372	0.00221997	0.16236	0.258962	0.0585501	0.0254683	Chr05	Cis	TRUE	FALSE	FALSE	FALSE	FALSE	FALSE	All_Specific	OsMH_05G0022500	Promoter (<1kb)	Protamine P1 family protein
Chr05	1478974	1480372	0.00350227	0.24195	0.00739217	0.0495817	0.144321	Chr11	Trans	TRUE	FALSE	FALSE	FALSE	FALSE	FALSE	All_Specific	OsMH_05G0022500	Promoter (<1kb)	Protamine P1 family protein
Chr05	1517640	1518064	0.00284502	0.0620992	0.0251627	0.151008	0.157971	Chr06	Trans	TRUE	FALSE	FALSE	FALSE	FALSE	FALSE	All_Specific	OsMH_05G0023100	Promoter (1-3kb)	Protein of unknown function (DUF1668)
Chr05	1517640	1518064	0.0814497	0.00315197	0.0255787	0.067482	0.258815	Chr01	Trans	FALSE	TRUE	FALSE	FALSE	FALSE	TRUE	CellType_Specific	OsMH_05G0023100	Promoter (1-3kb)	Protein of unknown function (DUF1668)
Chr05	1530432	1531559	0.216012	0.0477153	0.249455	0.0668121	0.0016062	Chr06	Trans	FALSE	FALSE	FALSE	FALSE	TRUE	TRUE	CellType_Specific	OsMH_05G0023500	CDS	Protein of unknown function (DUF1668)
Chr05	1555624	1556305	0.112668	0.347434	0.00245467	0.0804714	0.0938538	Chr09	Trans	FALSE	FALSE	TRUE	FALSE	FALSE	TRUE	CellType_Specific	OsMH_05G0023900	Promoter (1-3kb)	SANT SWI3,ADA2,N-CoR and TFIIIB'' DNA-binding domains
Chr05	1552492	1554380	0.432755	0.0048509	0.0444983	0.364125	0.254467	Chr09	Trans	FALSE	TRUE	FALSE	FALSE	FALSE	TRUE	CellType_Specific	OsMH_05G0023900	Promoter (<1kb)	SANT SWI3,ADA2,N-CoR and TFIIIB'' DNA-binding domains
Chr05	1567021	1567400	0.107546	0.192207	0.479211	0.00418183	0.299692	Chr10	Trans	FALSE	FALSE	FALSE	TRUE	FALSE	TRUE	CellType_Specific	OsMH_05G0024300	CDS	NA
Chr05	1568819	1569053	0.00191242	0.324264	0.360955	0.182332	0.00192057	Chr05	Cis	TRUE	FALSE	FALSE	FALSE	TRUE	TRUE	Shared	OsMH_05G0024300	Promoter (1-3kb)	NA
Chr05	1568819	1569053	0.0355066	0.00471787	0.312055	0.0868502	0.186314	Chr09	Trans	FALSE	TRUE	FALSE	FALSE	FALSE	TRUE	CellType_Specific	OsMH_05G0024300	Promoter (1-3kb)	NA
Chr05	1590266	1592648	0.076071	0.0929067	0.0383019	0.148304	0.00156472	Chr11	Trans	FALSE	FALSE	FALSE	FALSE	TRUE	TRUE	CellType_Specific	OsMH_05G0024700	CDS	serine threonine-protein kinase-like protein
Chr05	1592874	1593076	0.0291662	0.193537	0.447256	0.000409075	0.381289	Chr07	Trans	FALSE	FALSE	FALSE	TRUE	FALSE	TRUE	CellType_Specific	OsMH_05G0024700	CDS	serine threonine-protein kinase-like protein
Chr05	1604043	1604456	0.000930277	0.190393	0.336235	0.0281081	0.00484361	Chr09	Trans	TRUE	FALSE	FALSE	FALSE	TRUE	TRUE	Shared	OsMH_05G0024900	Distal intergenic	Belongs to the iron ascorbate-dependent oxidoreductase family
Chr05	1604043	1604456	0.0335936	0.204744	0.00159135	0.0622257	0.089394	Chr12	Trans	FALSE	FALSE	TRUE	FALSE	FALSE	TRUE	CellType_Specific	OsMH_05G0024900	Distal intergenic	Belongs to the iron ascorbate-dependent oxidoreductase family
Chr05	1621359	1621919	0.132322	0.00349954	0.489141	0.127647	0.248904	Chr09	Trans	FALSE	TRUE	FALSE	FALSE	FALSE	TRUE	CellType_Specific	OsMH_05G0024900	Distal intergenic	Belongs to the iron ascorbate-dependent oxidoreductase family
Chr05	1647738	1648051	0.0766112	0.079192	0.302341	0.000944485	0.16935	Chr11	Trans	FALSE	FALSE	FALSE	TRUE	FALSE	TRUE	CellType_Specific	OsMH_05G0025400	Promoter (1-3kb)	Myb/SANT-like DNA-binding domain
Chr05	1656242	1656562	0.00491194	0.144392	0.316724	0.0820862	0.150495	Chr08	Trans	TRUE	FALSE	FALSE	FALSE	FALSE	FALSE	All_Specific	OsMH_05G0025500	Promoter (1-3kb)	protein transport
Chr05	1668946	1670318	0.0175313	0.00168914	0.131807	0.0628815	0.0678948	Chr01	Trans	FALSE	TRUE	FALSE	FALSE	FALSE	TRUE	CellType_Specific	OsMH_05G0025600	CDS	zinc finger CCCH domain-containing protein
Chr05	1665799	1666422	0.0940076	0.0998404	0.168646	0.0813555	0.00392125	Chr03	Trans	FALSE	FALSE	FALSE	FALSE	TRUE	TRUE	CellType_Specific	OsMH_05G0025600	Promoter (1-3kb)	zinc finger CCCH domain-containing protein
Chr05	1674861	1675483	0.00299495	0.0482545	0.263402	0.0767463	0.423299	Chr06	Trans	TRUE	FALSE	FALSE	FALSE	FALSE	FALSE	All_Specific	OsMH_05G0025700	CDS	DUF761-associated sequence motif
Chr05	1699024	1699581	0.00266518	0.0293041	0.241291	0.293839	0.0200722	Chr01	Trans	TRUE	FALSE	FALSE	FALSE	FALSE	FALSE	All_Specific	OsMH_05G0026000	Promoter (<1kb)	Glutamate-cysteine ligase family 2(GCS2)
Chr05	1704053	1704178	0.00180468	0.379474	0.24008	0.423352	1	Chr12	Trans	TRUE	FALSE	FALSE	FALSE	FALSE	FALSE	All_Specific	OsMH_05G0026100	Promoter (1-3kb)	Belongs to the class-III pyridoxal-phosphate-dependent aminotransferase family
Chr05	1723162	1723523	0.00454861	0.0183951	0.536102	0.266661	0.0685889	Chr06	Trans	TRUE	FALSE	FALSE	FALSE	FALSE	FALSE	All_Specific	OsMH_05G0026300	CDS	Basic region leucine zipper
Chr05	1746599	1746939	0.110518	0.106819	0.229531	0.00287134	0.364466	Chr01	Trans	FALSE	FALSE	FALSE	TRUE	FALSE	TRUE	CellType_Specific	OsMH_05G0026600	Promoter (1-3kb)	sequence-specific DNA binding
Chr05	1855870	1856806	0.0779176	0.00451837	0.380954	0.345845	0.082721	Chr02	Trans	FALSE	TRUE	FALSE	FALSE	FALSE	TRUE	CellType_Specific	OsMH_05G0028400	Promoter (<1kb)	NA
Chr05	1855870	1856806	0.334607	0.167894	0.309767	0.602778	0.00333414	Chr12	Trans	FALSE	FALSE	FALSE	FALSE	TRUE	TRUE	CellType_Specific	OsMH_05G0028400	Promoter (<1kb)	NA
Chr05	1902297	1902989	0.00735294	0.0699123	0.11212	0.00177624	0.300761	Chr03	Trans	FALSE	FALSE	FALSE	TRUE	FALSE	TRUE	CellType_Specific	OsMH_05G0029100	Promoter (<1kb)	Hyccin
Chr05	1902297	1902989	0.0145242	0.00206158	0.0408165	0.137312	0.286753	Chr11	Trans	FALSE	TRUE	FALSE	FALSE	FALSE	TRUE	CellType_Specific	OsMH_05G0029100	Promoter (<1kb)	Hyccin
Chr05	1946604	1946925	0.0378509	0.00212109	0.507322	0.0458166	0.364928	Chr08	Trans	FALSE	TRUE	FALSE	FALSE	FALSE	TRUE	CellType_Specific	OsMH_05G0029500	CDS	NA
Chr05	1952893	1953506	0.00695357	0.00337465	0.0782309	0.0860074	0.298926	Chr01	Trans	FALSE	TRUE	FALSE	FALSE	FALSE	TRUE	CellType_Specific	OsMH_05G0029600	Promoter (<1kb)	Agenet domain
Chr05	1989441	1990081	0.0414216	0.00224445	0.300046	0.0362822	0.092391	Chr11	Trans	FALSE	TRUE	FALSE	FALSE	FALSE	TRUE	CellType_Specific	OsMH_05G0030000	Promoter (<1kb)	Nitrogen regulatory protein P-II
Chr05	2081773	2082483	0.0440469	0.0426389	0.00127247	0.0472384	0.0467464	Chr03	Trans	FALSE	FALSE	TRUE	FALSE	FALSE	TRUE	CellType_Specific	OsMH_05G0030800	CDS	Belongs to the peroxidase family. Classical plant (class III) peroxidase subfamily
Chr05	2084954	2085083	0.00374851	0.467751	0.094917	0.0751202	0.155695	Chr05	Cis	TRUE	FALSE	FALSE	FALSE	FALSE	FALSE	All_Specific	OsMH_05G0030800	Distal intergenic	Belongs to the peroxidase family. Classical plant (class III) peroxidase subfamily
Chr05	2081773	2082483	0.114056	0.0966089	0.0032291	0.0756483	0.114823	Chr01	Trans	FALSE	FALSE	TRUE	FALSE	FALSE	TRUE	CellType_Specific	OsMH_05G0030800	CDS	Belongs to the peroxidase family. Classical plant (class III) peroxidase subfamily
Chr05	2134190	2134808	0.000424689	0.0283369	0.291735	0.0436076	0.017496	Chr01	Trans	TRUE	FALSE	FALSE	FALSE	FALSE	FALSE	All_Specific	OsMH_05G0031300	Distal intergenic	Protein kinase domain
Chr05	2142862	2143311	0.00403638	0.0617121	0.224968	0.064853	0.019003	Chr05	Cis	TRUE	FALSE	FALSE	FALSE	FALSE	FALSE	All_Specific	OsMH_05G0031400	Promoter (1-3kb)	Belongs to the peroxidase family. Classical plant (class III) peroxidase subfamily
Chr05	2150021	2150299	0.00315836	0.0277681	0.0675458	0.167312	0.0839409	Chr03	Trans	TRUE	FALSE	FALSE	FALSE	FALSE	FALSE	All_Specific	OsMH_05G0031450	Promoter (1-3kb)	NA
Chr05	2160507	2160789	0.00571049	0.0018318	0.39718	0.142199	0.47718	Chr03	Trans	FALSE	TRUE	FALSE	FALSE	FALSE	TRUE	CellType_Specific	OsMH_05G0031500	CDS	Removal of H(2)O(2),oxidation of toxic reductants,biosynthesis and degradation of lignin,suberization,auxin catabolism,response to environmental stresses such as wounding,pathogen attack and oxidative stress
Chr05	2172673	2172773	0.00301064	1	0.504498	0.0796887	0.347038	Chr03	Trans	TRUE	FALSE	FALSE	FALSE	FALSE	FALSE	All_Specific	OsMH_05G0031700	Promoter (1-3kb)	belongs to the protein kinase superfamily
Chr05	2182939	2183311	0.0604597	0.00224547	0.155482	0.0183637	0.167075	Chr11	Trans	FALSE	TRUE	FALSE	FALSE	FALSE	TRUE	CellType_Specific	OsMH_05G0031800	Promoter (<1kb)	protein self-association
Chr05	2244630	2245555	0.00170617	0.0342468	0.132887	0.124765	0.13572	Chr05	Cis	TRUE	FALSE	FALSE	FALSE	FALSE	FALSE	All_Specific	OsMH_05G0032600	Promoter (<1kb)	F-box protein At4g22030
Chr05	2243720	2244475	6.98199e-05	0.218749	0.000596762	0.0132974	0.00390038	Chr05	Cis	TRUE	FALSE	TRUE	FALSE	TRUE	TRUE	Shared	OsMH_05G0032600	CDS	F-box protein At4g22030
Chr05	2244630	2245555	0.0911679	0.00248485	0.123781	0.0501493	0.0442569	Chr07	Trans	FALSE	TRUE	FALSE	FALSE	FALSE	TRUE	CellType_Specific	OsMH_05G0032600	Promoter (<1kb)	F-box protein At4g22030
Chr05	2306358	2306836	0.0315742	0.326058	0.324569	0.000681143	0.201312	Chr10	Trans	FALSE	FALSE	FALSE	TRUE	FALSE	TRUE	CellType_Specific	OsMH_05G0033400	Promoter (<1kb)	NA
Chr05	2328658	2328981	0.0367885	0.00460126	0.181312	0.226161	0.319879	Chr05	Cis	FALSE	TRUE	FALSE	FALSE	FALSE	TRUE	CellType_Specific	OsMH_05G0033900	CDS	Protein kinase domain
Chr05	2424146	2424596	0.336534	0.114623	0.0030712	0.0886002	0.154707	Chr09	Trans	FALSE	FALSE	TRUE	FALSE	FALSE	TRUE	CellType_Specific	OsMH_05G0034700	Distal intergenic	NA
Chr05	2474983	2475480	0.156065	0.0681073	0.00156646	0.0972573	0.0728982	Chr03	Trans	FALSE	FALSE	TRUE	FALSE	FALSE	TRUE	CellType_Specific	OsMH_05G0035150	Promoter (<1kb)	SpoU rRNA Methylase family
Chr05	2474983	2475480	0.172014	0.105952	0.0115551	0.205914	0.00455099	Chr04	Trans	FALSE	FALSE	FALSE	FALSE	TRUE	TRUE	CellType_Specific	OsMH_05G0035150	Promoter (<1kb)	SpoU rRNA Methylase family
Chr05	2484218	2484614	0.1543	0.000151362	0.276778	0.0904286	0.0344801	Chr11	Trans	FALSE	TRUE	FALSE	FALSE	FALSE	TRUE	CellType_Specific	OsMH_05G0035300	Promoter (1-3kb)	Histidine phosphatase superfamily (branch 1)
Chr05	2506316	2506736	0.0285014	0.136435	0.00472082	0.276606	0.132164	Chr02	Trans	FALSE	FALSE	TRUE	FALSE	FALSE	TRUE	CellType_Specific	OsMH_05G0035500	Distal intergenic	NA
Chr05	2565863	2566268	0.327805	0.00320233	0.0831984	0.207642	0.235355	Chr11	Trans	FALSE	TRUE	FALSE	FALSE	FALSE	TRUE	CellType_Specific	OsMH_05G0036400	Promoter (<1kb)	The GINS complex plays an essential role in the initiation of DNA replication
Chr05	2565863	2566268	0.00373476	0.205632	0.0223957	0.109408	0.166403	Chr09	Trans	TRUE	FALSE	FALSE	FALSE	FALSE	FALSE	All_Specific	OsMH_05G0036400	Promoter (<1kb)	The GINS complex plays an essential role in the initiation of DNA replication
Chr05	2667154	2667539	0.0105332	0.00360879	0.222791	0.450433	0.225843	Chr08	Trans	FALSE	TRUE	FALSE	FALSE	FALSE	TRUE	CellType_Specific	OsMH_05G0037900	CDS	RING-type zinc-finger
Chr05	2717654	2718318	0.0570032	0.00383811	0.319762	0.127903	0.262588	Chr08	Trans	FALSE	TRUE	FALSE	FALSE	FALSE	TRUE	CellType_Specific	OsMH_05G0038600	Intron	serine-type endopeptidase activity
Chr05	2729820	2730676	0.00152535	0.0268632	0.503461	0.166809	0.00233526	Chr09	Trans	TRUE	FALSE	FALSE	FALSE	TRUE	TRUE	Shared	OsMH_05G0038700	CDS	NA
Chr05	2753564	2754018	0.215197	0.198268	0.235309	0.00325567	0.198715	Chr12	Trans	FALSE	FALSE	FALSE	TRUE	FALSE	TRUE	CellType_Specific	OsMH_05G0039000	Promoter (1-3kb)	BRCT domain-containing DNA repair protein
Chr05	2742848	2743037	0.00189577	0.0316063	0.555922	0.124495	0.0363399	Chr09	Trans	TRUE	FALSE	FALSE	FALSE	FALSE	FALSE	All_Specific	OsMH_05G0039000	Distal intergenic	BRCT domain-containing DNA repair protein
Chr05	2776332	2777045	0.00213116	0.04632	0.0174964	0.0844844	0.0357746	Chr02	Trans	TRUE	FALSE	FALSE	FALSE	FALSE	FALSE	All_Specific	OsMH_05G0039400	Promoter (<1kb)	MA3 domain
Chr05	2822975	2823502	0.000436652	0.315014	0.26773	0.00280822	0.0355474	Chr11	Trans	TRUE	FALSE	FALSE	TRUE	FALSE	TRUE	Shared	OsMH_05G0040400	Promoter (<1kb)	Mitochondrial ribosomal subunit S27
Chr05	2822975	2823502	0.139308	0.206544	0.200283	0.000170304	0.164301	Chr01	Trans	FALSE	FALSE	FALSE	TRUE	FALSE	TRUE	CellType_Specific	OsMH_05G0040400	Promoter (<1kb)	Mitochondrial ribosomal subunit S27
Chr05	2826182	2826915	0.00353406	0.00373066	0.141763	0.0219791	0.105629	Chr12	Trans	TRUE	TRUE	FALSE	FALSE	FALSE	TRUE	Shared	OsMH_05G0040500	Promoter (<1kb)	NA
Chr05	2905319	2905690	0.13948	0.19748	0.247161	0.0032941	0.17547	Chr09	Trans	FALSE	FALSE	FALSE	TRUE	FALSE	TRUE	CellType_Specific	OsMH_05G0041900	Promoter (<1kb)	Anaphase-promoting complex subunit
Chr05	2917908	2918411	0.000495905	0.193439	0.0775699	0.00826341	0.0078499	Chr01	Trans	TRUE	FALSE	FALSE	FALSE	FALSE	FALSE	All_Specific	OsMH_05G0042100	Promoter (<1kb)	Pyridoxal 5'-phosphate (PLP)-binding protein,which may be involved in intracellular homeostatic regulation of pyridoxal 5'-phosphate (PLP),the active form of vitamin B6
Chr05	2985872	2986266	0.00144186	0.0545466	0.49785	0.0103024	0.421882	Chr02	Trans	TRUE	FALSE	FALSE	FALSE	FALSE	FALSE	All_Specific	OsMH_05G0043100	Promoter (<1kb)	Anticodon binding domain of tRNAs
Chr05	3010836	3011374	0.00267684	0.00113069	0.226706	0.126295	0.218247	Chr03	Trans	TRUE	TRUE	FALSE	FALSE	FALSE	TRUE	Shared	OsMH_05G0043700	CDS	TspO/MBR family
Chr05	3018827	3019360	0.0441332	0.0650139	0.188381	0.220582	0.00431483	Chr01	Trans	FALSE	FALSE	FALSE	FALSE	TRUE	TRUE	CellType_Specific	OsMH_05G0043900	Promoter (<1kb)	Translocase of chloroplast 159/132,membrane anchor domain
Chr05	3047984	3049177	0.00180781	0.10525	0.00768677	0.26908	0.0416489	Chr09	Trans	TRUE	FALSE	FALSE	FALSE	FALSE	FALSE	All_Specific	OsMH_05G0044400	Promoter (<1kb)	NA
Chr05	3052481	3053290	0.0374329	0.101519	0.217077	0.0900869	0.00120008	Chr04	Trans	FALSE	FALSE	FALSE	FALSE	TRUE	TRUE	CellType_Specific	OsMH_05G0044500	Promoter (<1kb)	Core-2/I-Branching enzyme
Chr05	3064069	3064866	0.00214369	0.0156339	0.0265656	0.0804946	0.0307906	Chr01	Trans	TRUE	FALSE	FALSE	FALSE	FALSE	FALSE	All_Specific	OsMH_05G0044900	Promoter (1-3kb)	E3 ubiquitin-protein ligase that mediates ubiquitination and subsequent proteasomal degradation of target proteins. E3 ubiquitin ligases accept ubiquitin from an E2 ubiquitin- conjugating enzyme in the form of a thioester and then directly transfers the ubiquitin to targeted substrates
Chr05	3064069	3064866	0.000322512	0.0109953	0.251152	0.0335309	0.0369552	Chr03	Trans	TRUE	FALSE	FALSE	FALSE	FALSE	FALSE	All_Specific	OsMH_05G0044900	Promoter (1-3kb)	E3 ubiquitin-protein ligase that mediates ubiquitination and subsequent proteasomal degradation of target proteins. E3 ubiquitin ligases accept ubiquitin from an E2 ubiquitin- conjugating enzyme in the form of a thioester and then directly transfers the ubiquitin to targeted substrates
Chr05	3105933	3106569	0.0782441	0.122234	0.117341	0.0691263	0.00395491	Chr01	Trans	FALSE	FALSE	FALSE	FALSE	TRUE	TRUE	CellType_Specific	OsMH_05G0045400	Promoter (<1kb)	PPR repeat family
Chr05	3214498	3215035	0.00645732	0.00141485	0.010374	0.0341348	0.154442	Chr03	Trans	FALSE	TRUE	FALSE	FALSE	FALSE	TRUE	CellType_Specific	OsMH_05G0046500	Promoter (<1kb)	Gamma-tubulin complex is necessary for microtubule nucleation at the centrosome
Chr05	3236934	3237481	0.0680588	0.00227342	0.0428653	0.116254	0.0224235	Chr03	Trans	FALSE	TRUE	FALSE	FALSE	FALSE	TRUE	CellType_Specific	OsMH_05G0046750	Promoter (<1kb)	Belongs to the TRAFAC class myosin-kinesin ATPase superfamily. Kinesin family
Chr05	3272155	3272441	0.141554	0.181352	0.346141	0.00352633	0.211728	Chr06	Trans	FALSE	FALSE	FALSE	TRUE	FALSE	TRUE	CellType_Specific	OsMH_05G0047400	CDS	zinc finger binding to DNA consensus sequence [AT]GATA[AG]
Chr05	3280537	3281207	4.0024e-05	0.143054	0.0629093	0.00692448	0.00413016	Chr09	Trans	TRUE	FALSE	FALSE	FALSE	TRUE	TRUE	Shared	OsMH_05G0047600	Promoter (1-3kb)	Heparan-alpha-glucosaminide N-acetyltransferase-like
Chr05	3280537	3281207	0.0322603	0.0358726	0.00368821	0.258035	0.0641246	Chr08	Trans	FALSE	FALSE	TRUE	FALSE	FALSE	TRUE	CellType_Specific	OsMH_05G0047600	Promoter (1-3kb)	Heparan-alpha-glucosaminide N-acetyltransferase-like
Chr05	3337800	3338283	0.0716962	0.147437	0.003367	0.0899736	0.101503	Chr07	Trans	FALSE	FALSE	TRUE	FALSE	FALSE	TRUE	CellType_Specific	OsMH_05G0048500	Promoter (<1kb)	Serine threonine-protein phosphatase 4 regulatory subunit
Chr05	3393062	3393898	6.98227e-12	0.0228258	0.00837858	1.26442e-05	3.89977e-06	Chr05	Cis	TRUE	FALSE	FALSE	TRUE	TRUE	TRUE	Shared	OsMH_05G0049150	Downstream (<1kb)	NA
Chr05	3413392	3413540	0.00126797	0.0318679	1	1	0.240627	Chr02	Trans	TRUE	FALSE	FALSE	FALSE	FALSE	FALSE	All_Specific	OsMH_05G0049300	Distal intergenic	NA
Chr05	3523457	3523699	0.205559	0.0721274	0.0352925	0.0044491	0.298478	Chr02	Trans	FALSE	FALSE	FALSE	TRUE	FALSE	TRUE	CellType_Specific	OsMH_05G0050300	Intron	GDSL-like Lipase/Acylhydrolase
Chr05	3540822	3541203	0.00276142	0.155862	0.0389175	0.275525	0.16305	Chr09	Trans	TRUE	FALSE	FALSE	FALSE	FALSE	FALSE	All_Specific	OsMH_05G0050600	Promoter (1-3kb)	fasciclin-like arabinogalactan protein
Chr05	3553842	3554382	0.0132387	0.263482	0.154701	0.0862942	0.00414577	Chr11	Trans	FALSE	FALSE	FALSE	FALSE	TRUE	TRUE	CellType_Specific	OsMH_05G0050900	Promoter (<1kb)	Ubiquitin exists either covalently attached to another protein,or free (unanchored). When covalently bound,it is conjugated to target proteins via an isopeptide bond either as a monomer (monoubiquitin),a polymer linked via different Lys residues of the ubiquitin (polyubiquitin chains) or a linear polymer linked via the initiator Met of the ubiquitin (linear polyubiquitin chains). Polyubiquitin chains,when attached to a target protein,have different functions depending on the Lys residue of the ubiquitin that is linked Lys-48-linked is involved in protein degradation via the proteasome
Chr05	3561801	3562014	0.111217	0.00780851	0.186853	0.289184	0.00264518	Chr04	Trans	FALSE	FALSE	FALSE	FALSE	TRUE	TRUE	CellType_Specific	OsMH_05G0051200	Promoter (1-3kb)	Leucine Rich repeats (2 copies)
Chr05	3564616	3565770	0.12705	0.0767948	0.0248218	0.00451275	0.0456786	Chr04	Trans	FALSE	FALSE	FALSE	TRUE	FALSE	TRUE	CellType_Specific	OsMH_05G0051300	Promoter (<1kb)	spliceosomal snRNP assembly
Chr05	3564616	3565770	0.00656423	0.0055184	0.0283597	0.00274649	0.254158	Chr03	Trans	FALSE	FALSE	FALSE	TRUE	FALSE	TRUE	CellType_Specific	OsMH_05G0051300	Promoter (<1kb)	spliceosomal snRNP assembly
Chr05	3605173	3605417	0.0039567	0.396131	0.328942	0.090726	0.027464	Chr03	Trans	TRUE	FALSE	FALSE	FALSE	FALSE	FALSE	All_Specific	OsMH_05G0051600	Intron	serine-type endopeptidase activity
Chr05	3623783	3624093	0.00378974	0.143722	0.0722693	0.117324	0.141839	Chr01	Trans	TRUE	FALSE	FALSE	FALSE	FALSE	FALSE	All_Specific	OsMH_05G0051800	Distal intergenic	Participates in DNA repair and in chromosomal DNA replication
Chr05	3616270	3617768	0.00275195	0.0631126	0.0304344	0.0867423	0.150614	Chr05	Cis	TRUE	FALSE	FALSE	FALSE	FALSE	FALSE	All_Specific	OsMH_05G0051800	Promoter (<1kb)	Participates in DNA repair and in chromosomal DNA replication
Chr05	3631025	3631828	0.00407051	0.0225305	0.0158645	0.046935	0.157815	Chr10	Trans	TRUE	FALSE	FALSE	FALSE	FALSE	FALSE	All_Specific	OsMH_05G0051950	Promoter (<1kb)	Possesses calcium-dependent ppGpp (guanosine 3'- diphosphate 5'-diphosphate) synthetase activity in vitro and is able to functionally complement E.coli relA mutants. May be involved in a rapid plant ppGpp-mediated response to pathogens and other stresses
Chr05	3653341	3653733	0.000606889	0.214633	0.322633	0.00876341	0.0300514	Chr06	Trans	TRUE	FALSE	FALSE	FALSE	FALSE	FALSE	All_Specific	OsMH_05G0052200	Downstream (<1kb)	Possesses calcium-dependent ppGpp (guanosine 3'- diphosphate 5'-diphosphate) synthetase activity in vitro and is able to functionally complement E.coli relA mutants. May be involved in a rapid plant ppGpp-mediated response to pathogens and other stresses
Chr05	3648001	3649077	0.000798271	0.0199874	0.0433869	0.324712	0.0208077	Chr08	Trans	TRUE	FALSE	FALSE	FALSE	FALSE	FALSE	All_Specific	OsMH_05G0052200	Promoter (1-3kb)	Possesses calcium-dependent ppGpp (guanosine 3'- diphosphate 5'-diphosphate) synthetase activity in vitro and is able to functionally complement E.coli relA mutants. May be involved in a rapid plant ppGpp-mediated response to pathogens and other stresses
Chr05	3712722	3713201	0.0918117	0.0336853	0.00270386	0.120846	0.141881	Chr06	Trans	FALSE	FALSE	TRUE	FALSE	FALSE	TRUE	CellType_Specific	OsMH_05G0053000	Promoter (<1kb)	Belongs to the class-I aminoacyl-tRNA synthetase family
Chr05	3739818	3740602	0.00257637	0.0817131	0.122196	0.0131621	0.248356	Chr12	Trans	TRUE	FALSE	FALSE	FALSE	FALSE	FALSE	All_Specific	OsMH_05G0053150	Promoter (1-3kb)	Pre-mRNA-processing-splicing factor 8
Chr05	3815280	3815487	0.0257626	0.387847	0.266751	0.702157	0.00164152	Chr03	Trans	FALSE	FALSE	FALSE	FALSE	TRUE	TRUE	CellType_Specific	OsMH_05G0054100	Distal intergenic	E3 ubiquitin-protein ligase
Chr05	3862259	3862698	0.0032621	0.012713	0.0854542	0.0404957	0.0655604	Chr12	Trans	TRUE	FALSE	FALSE	FALSE	FALSE	FALSE	All_Specific	OsMH_05G0054800	Promoter (<1kb)	NA
Chr05	3862259	3862698	0.000954156	0.0141532	0.0485152	0.0204512	0.0629924	Chr03	Trans	TRUE	FALSE	FALSE	FALSE	FALSE	FALSE	All_Specific	OsMH_05G0054800	Promoter (<1kb)	NA
Chr05	3968479	3969018	0.000565724	0.0407821	0.0445926	0.013746	0.330422	Chr05	Cis	TRUE	FALSE	FALSE	FALSE	FALSE	FALSE	All_Specific	OsMH_05G0057200	Promoter (<1kb)	Domain of unknown function (DUF4228)
Chr05	4056253	4056664	0.0129655	0.00231577	0.248613	0.147214	0.154282	Chr10	Trans	FALSE	TRUE	FALSE	FALSE	FALSE	TRUE	CellType_Specific	OsMH_05G0058300	Promoter (<1kb)	WD40 repeats
Chr05	4059098	4059536	0.0722445	0.0654946	0.141897	0.0281195	0.00306563	Chr06	Trans	FALSE	FALSE	FALSE	FALSE	TRUE	TRUE	CellType_Specific	OsMH_05G0058350	Promoter (<1kb)	WD40 repeats
Chr05	4090268	4090871	0.00521508	0.00206472	0.049036	0.189813	0.0951415	Chr02	Trans	FALSE	TRUE	FALSE	FALSE	FALSE	TRUE	CellType_Specific	OsMH_05G0058700	CDS	Belongs to the protein kinase superfamily. Ser Thr protein kinase family
Chr05	4087179	4088901	0.0924644	0.137263	0.0953843	0.338903	0.00325166	Chr07	Trans	FALSE	FALSE	FALSE	FALSE	TRUE	TRUE	CellType_Specific	OsMH_05G0058700	Promoter (<1kb)	Belongs to the protein kinase superfamily. Ser Thr protein kinase family
Chr05	4092512	4092696	0.00350151	0.507386	0.538335	0.00831788	0.0828967	Chr05	Cis	TRUE	FALSE	FALSE	FALSE	FALSE	FALSE	All_Specific	OsMH_05G0058800	CDS	Belongs to the major facilitator superfamily. Sugar transporter (TC 2.A.1.1) family
Chr05	4098110	4099309	7.70441e-13	0.00187485	0.000840131	0.000102445	2.05526e-05	Chr05	Cis	TRUE	TRUE	TRUE	TRUE	TRUE	TRUE	Shared	OsMH_05G0058900	CDS	Neprosin activation peptide
Chr05	4108049	4108242	0.000239947	0.126855	0.346591	0.176383	4.24437e-05	Chr05	Cis	TRUE	FALSE	FALSE	FALSE	TRUE	TRUE	Shared	OsMH_05G0059100	Distal intergenic	Core-2/I-Branching enzyme
Chr05	4113699	4114368	0.0236958	0.319159	0.136287	0.00218806	0.279114	Chr11	Trans	FALSE	FALSE	FALSE	TRUE	FALSE	TRUE	CellType_Specific	OsMH_05G0059100	Promoter (<1kb)	Core-2/I-Branching enzyme
Chr05	4128721	4130417	0.107956	0.00188018	0.175287	0.146041	0.108852	Chr10	Trans	FALSE	TRUE	FALSE	FALSE	FALSE	TRUE	CellType_Specific	OsMH_05G0059350	Promoter (<1kb)	NA
Chr05	4136920	4137339	0.00437311	0.0121768	0.0819308	0.0252346	0.231536	Chr01	Trans	TRUE	FALSE	FALSE	FALSE	FALSE	FALSE	All_Specific	OsMH_05G0059500	CDS	tRNA (adenine(58)-N(1))-methyltransferase
Chr05	4136920	4137339	0.00297727	0.0948347	0.470071	0.0101014	0.217772	Chr07	Trans	TRUE	FALSE	FALSE	FALSE	FALSE	FALSE	All_Specific	OsMH_05G0059500	CDS	tRNA (adenine(58)-N(1))-methyltransferase
Chr05	4163402	4164405	0.0186361	0.241638	0.00208113	0.131585	0.212725	Chr04	Trans	FALSE	FALSE	TRUE	FALSE	FALSE	TRUE	CellType_Specific	OsMH_05G0059750	Promoter (<1kb)	Triose-phosphate Transporter family
Chr05	4170798	4172227	0.0612649	0.0025531	0.000548412	0.214141	0.0943259	Chr03	Trans	FALSE	TRUE	TRUE	FALSE	FALSE	TRUE	CellType_Specific	OsMH_05G0059800	CDS	Hydrolyzes glycerol-phospholipids at the terminal phosphodiesteric bond
Chr05	4252768	4253526	0.064073	0.168446	0.0178881	0.00488021	0.0516246	Chr04	Trans	FALSE	FALSE	FALSE	TRUE	FALSE	TRUE	CellType_Specific	OsMH_05G0061050	Promoter (<1kb)	Dirigent proteins impart stereoselectivity on the phenoxy radical-coupling reaction,yielding optically active lignans from two molecules of coniferyl alcohol in the biosynthesis of lignans,flavonolignans,and alkaloids and thus plays a central role in plant secondary metabolism
Chr05	4266777	4267527	0.00488315	0.0202993	0.0422689	0.132083	0.0859722	Chr10	Trans	TRUE	FALSE	FALSE	FALSE	FALSE	FALSE	All_Specific	OsMH_05G0061300	Promoter (<1kb)	NA
Chr05	4274819	4275777	0.00433395	0.0759683	0.051832	0.0384036	0.217892	Chr04	Trans	TRUE	FALSE	FALSE	FALSE	FALSE	FALSE	All_Specific	OsMH_05G0061500	Promoter (1-3kb)	RNA recognition motif
Chr05	4289876	4290149	0.00246242	0.0732188	0.367707	0.0625473	0.135314	Chr08	Trans	TRUE	FALSE	FALSE	FALSE	FALSE	FALSE	All_Specific	OsMH_05G0061500	Distal intergenic	RNA recognition motif
Chr05	4392742	4393016	0.0643299	0.00483992	0.276766	0.119445	0.17178	Chr08	Trans	FALSE	TRUE	FALSE	FALSE	FALSE	TRUE	CellType_Specific	OsMH_05G0063600	Distal intergenic	NA
Chr05	4392742	4393016	0.00305186	0.00564194	0.38029	0.083555	0.0924707	Chr12	Trans	TRUE	FALSE	FALSE	FALSE	FALSE	FALSE	All_Specific	OsMH_05G0063600	Distal intergenic	NA
Chr05	4466657	4467549	0.00339154	0.00995788	0.229736	0.113706	0.341023	Chr09	Trans	TRUE	FALSE	FALSE	FALSE	FALSE	FALSE	All_Specific	OsMH_05G0064700	Distal intergenic	NA
Chr05	4570532	4570653	0.00151921	0.0285436	1	0.24948	0.572469	Chr10	Trans	TRUE	FALSE	FALSE	FALSE	FALSE	FALSE	All_Specific	OsMH_05G0067100	Distal intergenic	A Receptor for Ubiquitination Targets
Chr05	4669308	4669514	0.00116753	0.00762235	0.31633	0.483718	0.0810105	Chr05	Cis	TRUE	FALSE	FALSE	FALSE	FALSE	FALSE	All_Specific	OsMH_05G0067600	Intron	disease resistance protein
Chr05	4707444	4708086	0.00202668	0.00747073	0.194493	0.0575279	0.124677	Chr02	Trans	TRUE	FALSE	FALSE	FALSE	FALSE	FALSE	All_Specific	OsMH_05G0068500	Promoter (<1kb)	Belongs to the glycosyltransferase 2 family. Plant cellulose synthase subfamily
Chr05	4711196	4711932	0.0601456	0.069375	0.00133887	0.0218658	0.0298245	Chr01	Trans	FALSE	FALSE	TRUE	FALSE	FALSE	TRUE	CellType_Specific	OsMH_05G0068500	Distal intergenic	Belongs to the glycosyltransferase 2 family. Plant cellulose synthase subfamily
Chr05	4725104	4725721	0.0500818	0.0027238	0.10154	0.0430915	0.0980281	Chr03	Trans	FALSE	TRUE	FALSE	FALSE	FALSE	TRUE	CellType_Specific	OsMH_05G0069100	Promoter (<1kb)	NA
Chr05	4734109	4734296	0.0793548	0.165251	0.358217	0.0013478	0.246685	Chr08	Trans	FALSE	FALSE	FALSE	TRUE	FALSE	TRUE	CellType_Specific	OsMH_05G0069200	Distal intergenic	NA
Chr05	4734109	4734296	0.00703148	0.120525	0.10394	0.256237	0.00349098	Chr01	Trans	FALSE	FALSE	FALSE	FALSE	TRUE	TRUE	CellType_Specific	OsMH_05G0069200	Distal intergenic	NA
Chr05	4745549	4746664	0.0242393	0.0359576	0.166038	0.00145597	0.329047	Chr09	Trans	FALSE	FALSE	FALSE	TRUE	FALSE	TRUE	CellType_Specific	OsMH_05G0069500	Promoter (<1kb)	A Receptor for Ubiquitination Targets
Chr05	4790835	4791720	0.0022549	0.141387	0.166271	0.163988	0.0167765	Chr10	Trans	TRUE	FALSE	FALSE	FALSE	FALSE	FALSE	All_Specific	OsMH_05G0070200	Promoter (1-3kb)	NA
Chr05	4790835	4791720	0.0158359	0.0995198	0.222834	0.00138764	0.0336934	Chr02	Trans	FALSE	FALSE	FALSE	TRUE	FALSE	TRUE	CellType_Specific	OsMH_05G0070200	Promoter (1-3kb)	NA
Chr05	4932539	4934137	0.00153886	0.081934	0.39882	0.0240262	0.00877968	Chr12	Trans	TRUE	FALSE	FALSE	FALSE	FALSE	FALSE	All_Specific	OsMH_05G0072600	CDS	Belongs to the UDP-glycosyltransferase family
Chr05	4961675	4961972	0.00129118	0.0788686	0.51137	0.162361	0.0518211	Chr08	Trans	TRUE	FALSE	FALSE	FALSE	FALSE	FALSE	All_Specific	OsMH_05G0072800	Promoter (1-3kb)	NA
Chr05	4975020	4975485	0.00177601	0.0420904	0.312988	0.00848098	0.0428333	Chr09	Trans	TRUE	FALSE	FALSE	FALSE	FALSE	FALSE	All_Specific	OsMH_05G0073000	Promoter (<1kb)	filament-like protein
Chr05	5045664	5046347	8.03763e-05	0.0113196	0.134889	0.0980805	0.00618656	Chr05	Cis	TRUE	FALSE	FALSE	FALSE	FALSE	FALSE	All_Specific	OsMH_05G0074450	Promoter (<1kb)	Thiamine pyrophosphate enzyme,N-terminal TPP binding domain
Chr05	5057698	5058152	0.0638478	0.0808967	0.276156	0.0013624	0.12795	Chr07	Trans	FALSE	FALSE	FALSE	TRUE	FALSE	TRUE	CellType_Specific	OsMH_05G0074800	CDS	NA
Chr05	5081991	5082728	0.000597427	0.0494785	0.0881877	0.034169	0.0694326	Chr08	Trans	TRUE	FALSE	FALSE	FALSE	FALSE	FALSE	All_Specific	OsMH_05G0075200	Promoter (<1kb)	Phosphoribosyl transferase domain
Chr05	5087813	5087913	0.00255405	0.258525	1	0.244668	0.204451	Chr05	Cis	TRUE	FALSE	FALSE	FALSE	FALSE	FALSE	All_Specific	OsMH_05G0075400	Promoter (1-3kb)	Belongs to the ubiquitin-conjugating enzyme family
Chr05	5096443	5097136	0.00585597	0.114099	0.00326051	0.0899436	0.0161285	Chr04	Trans	FALSE	FALSE	TRUE	FALSE	FALSE	TRUE	CellType_Specific	OsMH_05G0075500	Promoter (<1kb)	Component of the FACT complex,a general chromatin factor that acts to reorganize nucleosomes. The FACT complex is involved in multiple processes that require DNA as a template such as mRNA elongation,DNA replication and DNA repair. During transcription elongation the FACT complex acts as a histone chaperone that both destabilizes and restores nucleosomal structure. It facilitates the passage of RNA polymerase II and transcription by promoting the dissociation of one histone H2A-H2B dimer from the nucleosome,then subsequently promotes the reestablishment of the nucleosome following the passage of RNA polymerase II
Chr05	5112629	5113321	0.000933101	0.0631129	0.0749028	0.0339461	0.0208683	Chr02	Trans	TRUE	FALSE	FALSE	FALSE	FALSE	FALSE	All_Specific	OsMH_05G0075700	Promoter (<1kb)	Belongs to the class-I aminoacyl-tRNA synthetase family
Chr05	5262829	5263816	0.0514373	0.190265	0.114182	0.00254722	0.0885479	Chr06	Trans	FALSE	FALSE	FALSE	TRUE	FALSE	TRUE	CellType_Specific	OsMH_05G0078000	Promoter (<1kb)	NA
Chr05	5287248	5287730	0.0513932	0.00415325	0.22081	0.35239	0.250197	Chr08	Trans	FALSE	TRUE	FALSE	FALSE	FALSE	TRUE	CellType_Specific	OsMH_05G0078400	Distal intergenic	NA
Chr05	5287248	5287730	0.129901	0.0667222	0.318509	0.00127123	0.143747	Chr09	Trans	FALSE	FALSE	FALSE	TRUE	FALSE	TRUE	CellType_Specific	OsMH_05G0078400	Distal intergenic	NA
Chr05	5343187	5343891	0.000437527	0.0474108	0.182425	0.155974	0.0156385	Chr12	Trans	TRUE	FALSE	FALSE	FALSE	FALSE	FALSE	All_Specific	OsMH_05G0079700	Distal intergenic	DDE superfamily endonuclease
Chr05	5406958	5407218	0.00453576	0.042519	0.167757	0.00625328	0.0468049	Chr04	Trans	TRUE	FALSE	FALSE	FALSE	FALSE	FALSE	All_Specific	OsMH_05G0080800	Promoter (<1kb)	Protein CHUP1,chloroplastic-like
Chr05	5406958	5407218	0.00228421	0.0522147	0.0994305	0.119315	0.178112	Chr02	Trans	TRUE	FALSE	FALSE	FALSE	FALSE	FALSE	All_Specific	OsMH_05G0080800	Promoter (<1kb)	Protein CHUP1,chloroplastic-like
Chr05	5428394	5428619	0.00312072	0.173372	1	0.153026	0.011577	Chr10	Trans	TRUE	FALSE	FALSE	FALSE	FALSE	FALSE	All_Specific	OsMH_05G0080950	CDS	NA
Chr05	5539805	5540322	0.291328	0.18635	0.00429224	0.213926	0.0335058	Chr05	Cis	FALSE	FALSE	TRUE	FALSE	FALSE	TRUE	CellType_Specific	OsMH_05G0082600	Promoter (<1kb)	May be involved in the degradation of misfolded endoplasmic reticulum (ER) luminal proteins
Chr05	5550287	5550881	0.0721811	0.0986501	0.197004	0.00168091	0.153959	Chr03	Trans	FALSE	FALSE	FALSE	TRUE	FALSE	TRUE	CellType_Specific	OsMH_05G0083000	Promoter (<1kb)	NA
Chr05	5553924	5554148	0.0628082	0.00404331	0.289963	0.0373164	0.350228	Chr01	Trans	FALSE	TRUE	FALSE	FALSE	FALSE	TRUE	CellType_Specific	OsMH_05G0083200	Promoter (1-3kb)	Putative transmembrane family 234
Chr05	5601182	5601445	0.130796	0.00303768	0.259078	0.271437	0.159572	Chr04	Trans	FALSE	TRUE	FALSE	FALSE	FALSE	TRUE	CellType_Specific	OsMH_05G0083900	CDS	acid phosphatase
Chr05	5712965	5713700	0.0042184	0.0645016	0.119744	0.0774399	0.054199	Chr01	Trans	TRUE	FALSE	FALSE	FALSE	FALSE	FALSE	All_Specific	OsMH_05G0085400	Promoter (<1kb)	NA
Chr05	5746310	5746963	0.0153346	0.00437801	0.268438	0.0967292	0.133729	Chr01	Trans	FALSE	TRUE	FALSE	FALSE	FALSE	TRUE	CellType_Specific	OsMH_05G0086000	Promoter (<1kb)	NA
Chr05	5794443	5795307	0.0669678	0.0411246	0.254873	0.00473303	0.110162	Chr03	Trans	FALSE	FALSE	FALSE	TRUE	FALSE	TRUE	CellType_Specific	OsMH_05G0086800	Promoter (<1kb)	NA
Chr05	5794443	5795307	0.0353661	0.0936496	0.0218024	0.315206	0.00294808	Chr10	Trans	FALSE	FALSE	FALSE	FALSE	TRUE	TRUE	CellType_Specific	OsMH_05G0086800	Promoter (<1kb)	NA
Chr05	5810959	5811667	0.0145713	0.0666401	0.291829	0.00240782	0.0882465	Chr01	Trans	FALSE	FALSE	FALSE	TRUE	FALSE	TRUE	CellType_Specific	OsMH_05G0087100	Promoter (<1kb)	Belongs to the cullin family
Chr05	5822522	5823788	0.00217459	0.166597	0.193826	0.0407419	0.0303998	Chr02	Trans	TRUE	FALSE	FALSE	FALSE	FALSE	FALSE	All_Specific	OsMH_05G0087400	Promoter (<1kb)	NA
Chr05	5911295	5911400	0.0365	0.0031849	1	0.291406	0.523514	Chr12	Trans	FALSE	TRUE	FALSE	FALSE	FALSE	TRUE	CellType_Specific	OsMH_05G0088600	CDS	NA
Chr05	5957440	5957734	0.000897978	0.0253151	0.197125	0.100826	0.152808	Chr01	Trans	TRUE	FALSE	FALSE	FALSE	FALSE	FALSE	All_Specific	OsMH_05G0089100	Promoter (1-3kb)	ABC transporter
Chr05	5968893	5969296	0.0028597	0.120599	0.0235638	0.134123	0.247321	Chr11	Trans	TRUE	FALSE	FALSE	FALSE	FALSE	FALSE	All_Specific	OsMH_05G0089200	Promoter (<1kb)	Ndr family
Chr05	6018828	6019340	0.0869387	0.139769	1	0.00276306	0.0550531	Chr03	Trans	FALSE	FALSE	FALSE	TRUE	FALSE	TRUE	CellType_Specific	OsMH_05G0089700	Promoter (1-3kb)	NA
Chr05	6061791	6062097	0.0043643	0.148431	0.349149	0.231047	0.000685965	Chr05	Cis	TRUE	FALSE	FALSE	FALSE	TRUE	TRUE	Shared	OsMH_05G0090500	Downstream (<1kb)	NA
Chr05	6064186	6064289	0.00347184	0.582278	1	0.0614362	0.260079	Chr05	Cis	TRUE	FALSE	FALSE	FALSE	FALSE	FALSE	All_Specific	OsMH_05G0090500	Promoter (<1kb)	NA
Chr05	6073640	6073873	0.00257508	0.191168	0.289863	0.0592002	0.225748	Chr10	Trans	TRUE	FALSE	FALSE	FALSE	FALSE	FALSE	All_Specific	OsMH_05G0090600	Distal intergenic	NA
Chr05	6088579	6089057	0.00132001	0.139807	0.213136	0.159493	0.0029452	Chr05	Cis	TRUE	FALSE	FALSE	FALSE	TRUE	TRUE	Shared	OsMH_05G0091000	Distal intergenic	Plant protein of unknown function
Chr05	6253592	6254035	5.88125e-05	0.183211	0.0111951	0.00525476	0.000131648	Chr05	Cis	TRUE	FALSE	FALSE	FALSE	TRUE	TRUE	Shared	OsMH_05G0092950	Promoter (<1kb)	NA
Chr05	6293198	6293727	0.00033854	0.168654	0.00591484	0.00789252	0.150803	Chr05	Cis	TRUE	FALSE	FALSE	FALSE	FALSE	FALSE	All_Specific	OsMH_05G0093300	Promoter (1-3kb)	Thioredoxin
Chr05	6293198	6293727	0.0190608	0.0039286	0.0905107	0.120869	0.0824744	Chr03	Trans	FALSE	TRUE	FALSE	FALSE	FALSE	TRUE	CellType_Specific	OsMH_05G0093300	Promoter (1-3kb)	Thioredoxin
Chr05	6293198	6293727	0.189196	0.170828	0.220887	0.180244	0.00432088	Chr08	Trans	FALSE	FALSE	FALSE	FALSE	TRUE	TRUE	CellType_Specific	OsMH_05G0093300	Promoter (1-3kb)	Thioredoxin
Chr05	6321003	6321784	0.00489286	0.0524144	0.19091	0.0419776	0.271134	Chr09	Trans	TRUE	FALSE	FALSE	FALSE	FALSE	FALSE	All_Specific	OsMH_05G0093800	CDS	Belongs to the cytochrome P450 family
Chr05	6369596	6370118	0.108836	0.224446	0.00313144	0.0442988	0.218663	Chr11	Trans	FALSE	FALSE	TRUE	FALSE	FALSE	TRUE	CellType_Specific	OsMH_05G0094300	Distal intergenic	NA
Chr05	6379045	6379301	0.0854907	0.478861	0.264552	0.00156135	0.0718372	Chr04	Trans	FALSE	FALSE	FALSE	TRUE	FALSE	TRUE	CellType_Specific	OsMH_05G0094500	Distal intergenic	NA
Chr05	6399934	6400173	0.00280891	0.0265702	0.271162	0.149187	0.00955444	Chr11	Trans	TRUE	FALSE	FALSE	FALSE	FALSE	FALSE	All_Specific	OsMH_05G0095000	Promoter (1-3kb)	Polyketide cyclase / dehydrase and lipid transport
Chr05	6416447	6416711	0.0151379	0.171734	0.365459	0.308463	0.00166079	Chr07	Trans	FALSE	FALSE	FALSE	FALSE	TRUE	TRUE	CellType_Specific	OsMH_05G0095100	Distal intergenic	NA
Chr05	6424241	6424547	0.00159407	0.136224	1	0.0496651	0.0662314	Chr09	Trans	TRUE	FALSE	FALSE	FALSE	FALSE	FALSE	All_Specific	OsMH_05G0095500	Distal intergenic	NA
Chr05	6424241	6424547	0.00396434	0.0571841	1	0.131769	0.319434	Chr06	Trans	TRUE	FALSE	FALSE	FALSE	FALSE	FALSE	All_Specific	OsMH_05G0095500	Distal intergenic	NA
Chr05	6440359	6440459	0.00037653	0.299697	1	0.147418	0.0280762	Chr03	Trans	TRUE	FALSE	FALSE	FALSE	FALSE	FALSE	All_Specific	OsMH_05G0095800	Promoter (<1kb)	NA
Chr05	6459401	6460039	0.0034087	0.0511023	0.215594	0.047419	0.184714	Chr12	Trans	TRUE	FALSE	FALSE	FALSE	FALSE	FALSE	All_Specific	OsMH_05G0096100	Promoter (<1kb)	Rapid ALkalinization Factor (RALF)
Chr05	6470051	6470523	0.000778288	0.0125807	1	0.195308	0.0210207	Chr05	Cis	TRUE	FALSE	FALSE	FALSE	FALSE	FALSE	All_Specific	OsMH_05G0096400	CDS	Rhamnose biosynthetic enzyme
Chr05	6568849	6569691	0.0343385	0.00277754	0.181746	0.24604	0.0577715	Chr02	Trans	FALSE	TRUE	FALSE	FALSE	FALSE	TRUE	CellType_Specific	OsMH_05G0097900	CDS	B-box zinc finger
Chr05	6644848	6645181	0.0215581	0.00360028	0.228954	0.0373895	0.064789	Chr06	Trans	FALSE	TRUE	FALSE	FALSE	FALSE	TRUE	CellType_Specific	OsMH_05G0099200	CDS	RNA polymerase II transcription regulator recruiting activity
Chr05	6669337	6669771	0.0152282	0.13424	1	0.00270879	0.295798	Chr01	Trans	FALSE	FALSE	FALSE	TRUE	FALSE	TRUE	CellType_Specific	OsMH_05G0099400	Distal intergenic	Plant protein of unknown function (DUF641)
Chr05	6669337	6669771	0.0168247	0.0741403	1	0.0020982	0.0632655	Chr11	Trans	FALSE	FALSE	FALSE	TRUE	FALSE	TRUE	CellType_Specific	OsMH_05G0099400	Distal intergenic	Plant protein of unknown function (DUF641)
Chr05	6696678	6696778	0.00387707	0.335749	0.316892	0.381571	0.558751	Chr11	Trans	TRUE	FALSE	FALSE	FALSE	FALSE	FALSE	All_Specific	OsMH_05G0099600	Distal intergenic	PPR repeat
Chr05	6696678	6696778	0.0021523	0.336453	0.288389	0.342988	0.60065	Chr02	Trans	TRUE	FALSE	FALSE	FALSE	FALSE	FALSE	All_Specific	OsMH_05G0099600	Distal intergenic	PPR repeat
Chr05	6701150	6702065	0.00315918	0.0333553	0.00953455	0.0299882	0.116771	Chr01	Trans	TRUE	FALSE	FALSE	FALSE	FALSE	FALSE	All_Specific	OsMH_05G0099600	Promoter (<1kb)	PPR repeat
Chr05	6732585	6733031	0.037429	0.307628	0.0730133	0.00445481	0.173581	Chr06	Trans	FALSE	FALSE	FALSE	TRUE	FALSE	TRUE	CellType_Specific	OsMH_05G0100200	CDS	Ulp1 protease family,C-terminal catalytic domain
Chr05	6823962	6824870	0.0717737	0.0576826	0.227334	0.00400407	0.234811	Chr08	Trans	FALSE	FALSE	FALSE	TRUE	FALSE	TRUE	CellType_Specific	OsMH_05G0101200	Promoter (<1kb)	RING-like zinc finger
Chr05	6884765	6885381	0.0231706	0.215273	0.00310565	0.243544	0.262761	Chr09	Trans	FALSE	FALSE	TRUE	FALSE	FALSE	TRUE	CellType_Specific	OsMH_05G0101800	CDS	GDSL-like Lipase/Acylhydrolase
Chr05	6917369	6918391	0.0241869	0.000570411	0.0567522	0.097379	0.111947	Chr01	Trans	FALSE	TRUE	FALSE	FALSE	FALSE	TRUE	CellType_Specific	OsMH_05G0102200	Promoter (<1kb)	Tetratricopeptide repeat
Chr05	6927673	6928041	0.00238811	0.207842	0.358784	0.0130152	0.0821256	Chr10	Trans	TRUE	FALSE	FALSE	FALSE	FALSE	FALSE	All_Specific	OsMH_05G0102400	Promoter (<1kb)	NA
Chr05	6928313	6929085	0.113834	0.0547673	0.0547694	0.102653	0.00396527	Chr06	Trans	FALSE	FALSE	FALSE	FALSE	TRUE	TRUE	CellType_Specific	OsMH_05G0102400	Promoter (<1kb)	NA
Chr05	6945873	6946503	0.00314126	0.0786176	0.438374	0.0282442	0.0357757	Chr03	Trans	TRUE	FALSE	FALSE	FALSE	FALSE	FALSE	All_Specific	OsMH_05G0102600	Distal intergenic	Belongs to the cytochrome P450 family
Chr05	6977497	6978161	0.0152977	0.0841697	0.00394285	0.166512	0.337913	Chr05	Cis	FALSE	FALSE	TRUE	FALSE	FALSE	TRUE	CellType_Specific	OsMH_05G0102750	Downstream (<1kb)	NA
Chr05	6996352	6997075	0.00116574	0.250416	0.0397347	0.00149364	0.142023	Chr05	Cis	TRUE	FALSE	FALSE	TRUE	FALSE	TRUE	Shared	OsMH_05G0103000	Promoter (<1kb)	Leucine Rich repeat
Chr05	7038705	7039670	0.166283	0.340481	0.194462	0.00248996	0.11966	Chr12	Trans	FALSE	FALSE	FALSE	TRUE	FALSE	TRUE	CellType_Specific	OsMH_05G0103700	CDS	NA
Chr05	7072109	7072349	0.25648	0.00203691	0.206176	0.038012	0.213445	Chr05	Cis	FALSE	TRUE	FALSE	FALSE	FALSE	TRUE	CellType_Specific	OsMH_05G0104100	Intron	Belongs to the chalcone stilbene synthases family
Chr05	7072109	7072349	0.00425046	0.00300201	0.353744	0.0136223	0.109154	Chr06	Trans	TRUE	TRUE	FALSE	FALSE	FALSE	TRUE	Shared	OsMH_05G0104100	Intron	Belongs to the chalcone stilbene synthases family
Chr05	7111325	7111825	0.000618862	0.0700198	0.3011	0.0903822	0.018808	Chr08	Trans	TRUE	FALSE	FALSE	FALSE	FALSE	FALSE	All_Specific	OsMH_05G0104400	Distal intergenic	NA
Chr05	7136504	7137075	0.00463415	0.0227999	0.2016	0.0241099	0.00160467	Chr06	Trans	TRUE	FALSE	FALSE	FALSE	TRUE	TRUE	Shared	OsMH_05G0104600	Promoter (<1kb)	Polyketide cyclase / dehydrase and lipid transport
Chr05	7215412	7215780	0.117389	0.316146	0.138813	0.00160693	0.0729706	Chr12	Trans	FALSE	FALSE	FALSE	TRUE	FALSE	TRUE	CellType_Specific	OsMH_05G0106400	Promoter (<1kb)	NA
Chr05	7254135	7254425	0.0381951	0.186126	0.340377	0.16564	0.00304108	Chr07	Trans	FALSE	FALSE	FALSE	FALSE	TRUE	TRUE	CellType_Specific	OsMH_05G0107500	Promoter (<1kb)	NA
Chr05	7254135	7254425	0.00403622	0.0351384	0.295003	0.139488	0.119824	Chr05	Cis	TRUE	FALSE	FALSE	FALSE	FALSE	FALSE	All_Specific	OsMH_05G0107500	Promoter (<1kb)	NA
Chr05	7282471	7282823	0.0892448	0.00252877	0.338691	0.108386	0.0837917	Chr10	Trans	FALSE	TRUE	FALSE	FALSE	FALSE	TRUE	CellType_Specific	OsMH_05G0108000	Promoter (1-3kb)	Triose-phosphate Transporter family
Chr05	7390500	7391104	0.00470681	0.0332557	0.177522	0.0232586	0.00378871	Chr01	Trans	TRUE	FALSE	FALSE	FALSE	TRUE	TRUE	Shared	OsMH_05G0110550	CDS	BURP domain
Chr05	7390500	7391104	0.00100415	0.0716668	0.196023	0.122732	0.026018	Chr02	Trans	TRUE	FALSE	FALSE	FALSE	FALSE	FALSE	All_Specific	OsMH_05G0110550	CDS	BURP domain
Chr05	7420530	7421285	0.0168696	0.0921973	0.0550604	0.0017122	0.0301862	Chr03	Trans	FALSE	FALSE	FALSE	TRUE	FALSE	TRUE	CellType_Specific	OsMH_05G0111100	Promoter (<1kb)	NA
Chr05	7471965	7472605	0.023936	0.0286466	0.404018	0.00389986	0.134621	Chr10	Trans	FALSE	FALSE	FALSE	TRUE	FALSE	TRUE	CellType_Specific	OsMH_05G0112000	Promoter (<1kb)	NA
Chr05	7471965	7472605	0.244409	0.167507	0.00271935	0.0174132	0.199578	Chr09	Trans	FALSE	FALSE	TRUE	FALSE	FALSE	TRUE	CellType_Specific	OsMH_05G0112000	Promoter (<1kb)	NA
Chr05	7522203	7523773	0.00481427	0.0620825	0.155587	0.12669	0.062914	Chr08	Trans	TRUE	FALSE	FALSE	FALSE	FALSE	FALSE	All_Specific	OsMH_05G0112600	CDS	Voltage-dependent anion channel
Chr05	7636536	7636995	0.11632	0.00485303	0.231855	0.335633	0.177166	Chr11	Trans	FALSE	TRUE	FALSE	FALSE	FALSE	TRUE	CellType_Specific	OsMH_05G0114800	Distal intergenic	BURP domain
Chr05	7643346	7643642	0.00467643	0.0808175	0.343437	0.270166	0.0619176	Chr09	Trans	TRUE	FALSE	FALSE	FALSE	FALSE	FALSE	All_Specific	OsMH_05G0114800	Distal intergenic	BURP domain
Chr05	7657675	7658412	0.0519204	0.00407915	0.596002	0.311369	0.127599	Chr12	Trans	FALSE	TRUE	FALSE	FALSE	FALSE	TRUE	CellType_Specific	OsMH_05G0115100	Distal intergenic	ABC-2 type transporter
Chr05	7693996	7694623	0.00029496	0.0629071	0.0243515	0.00407936	0.296237	Chr02	Trans	TRUE	FALSE	FALSE	TRUE	FALSE	TRUE	Shared	OsMH_05G0115700	Distal intergenic	EF-hand domain pair
Chr05	7713946	7715358	0.0309277	0.00445051	0.167934	0.118329	0.095936	Chr02	Trans	FALSE	TRUE	FALSE	FALSE	FALSE	TRUE	CellType_Specific	OsMH_05G0115900	Promoter (<1kb)	RNA recognition motif. (a.k.a. RRM,RBD,or RNP domain)
Chr05	7772489	7772803	0.00344358	0.25104	0.216431	0.0437056	0.116423	Chr04	Trans	TRUE	FALSE	FALSE	FALSE	FALSE	FALSE	All_Specific	OsMH_05G0116800	Distal intergenic	NA
Chr05	7775057	7775372	0.00171501	0.0268308	0.244141	0.0464909	0.0261607	Chr04	Trans	TRUE	FALSE	FALSE	FALSE	FALSE	FALSE	All_Specific	OsMH_05G0116800	Distal intergenic	NA
Chr05	7817867	7818709	0.00842114	0.000606959	0.172425	0.0554442	0.0689011	Chr10	Trans	FALSE	TRUE	FALSE	FALSE	FALSE	TRUE	CellType_Specific	OsMH_05G0117600	Promoter (<1kb)	GRAM domain
Chr05	7843574	7843685	0.00473392	0.380232	1	0.342637	0.186731	Chr09	Trans	TRUE	FALSE	FALSE	FALSE	FALSE	FALSE	All_Specific	OsMH_05G0118100	Distal intergenic	NA
Chr05	7883486	7883893	0.00415247	0.290632	0.239876	0.0654432	0.0130218	Chr05	Cis	TRUE	FALSE	FALSE	FALSE	FALSE	FALSE	All_Specific	OsMH_05G0118600	Distal intergenic	NA
Chr05	7919750	7919901	0.000392519	0.013309	0.104575	0.0295286	0.072693	Chr11	Trans	TRUE	FALSE	FALSE	FALSE	FALSE	FALSE	All_Specific	OsMH_05G0118800	Distal intergenic	Phosphorylase superfamily
Chr05	7953342	7953498	0.000481121	0.595363	1	0.283651	0.340125	Chr09	Trans	TRUE	FALSE	FALSE	FALSE	FALSE	FALSE	All_Specific	OsMH_05G0119200	CDS	NA
Chr05	8031328	8032088	0.00480563	0.280619	0.285665	0.00215026	0.0487996	Chr11	Trans	TRUE	FALSE	FALSE	TRUE	FALSE	TRUE	Shared	OsMH_05G0119900	Promoter (<1kb)	zinc finger
Chr05	8053897	8054652	0.060226	0.00493125	0.17634	0.292573	0.287376	Chr02	Trans	FALSE	TRUE	FALSE	FALSE	FALSE	TRUE	CellType_Specific	OsMH_05G0120400	Distal intergenic	Protein of unknown function (DUF1620)
Chr05	8090657	8091341	0.000542286	0.32241	0.348432	0.00657858	0.291795	Chr04	Trans	TRUE	FALSE	FALSE	FALSE	FALSE	FALSE	All_Specific	OsMH_05G0120600	Distal intergenic	Aux IAA proteins are short-lived transcriptional factors that function as repressors of early auxin response genes at low auxin concentrations
Chr05	8113806	8114465	0.0692539	0.207699	0.077105	0.00457393	0.0369516	Chr03	Trans	FALSE	FALSE	FALSE	TRUE	FALSE	TRUE	CellType_Specific	OsMH_05G0121000	Promoter (<1kb)	NA
Chr05	8170316	8171262	0.000774479	0.0757473	0.276297	0.0563218	0.00617172	Chr11	Trans	TRUE	FALSE	FALSE	FALSE	FALSE	FALSE	All_Specific	OsMH_05G0121600	Distal intergenic	Belongs to the ubiquitin-conjugating enzyme family
Chr05	8181916	8182782	0.165356	0.160359	0.000788302	0.0709619	0.144265	Chr12	Trans	FALSE	FALSE	TRUE	FALSE	FALSE	TRUE	CellType_Specific	OsMH_05G0121700	Promoter (<1kb)	NA
Chr05	8262737	8263285	0.00477138	0.172959	0.196753	0.0789021	0.0281269	Chr02	Trans	TRUE	FALSE	FALSE	FALSE	FALSE	FALSE	All_Specific	OsMH_05G0122900	Distal intergenic	NA
Chr05	8342184	8342928	0.0163865	0.35315	0.0587029	0.00196342	0.0408514	Chr11	Trans	FALSE	FALSE	FALSE	TRUE	FALSE	TRUE	CellType_Specific	OsMH_05G0123700	Promoter (<1kb)	NA
Chr05	8451982	8452203	0.00471005	0.0512086	0.296356	0.0484152	0.128882	Chr12	Trans	TRUE	FALSE	FALSE	FALSE	FALSE	FALSE	All_Specific	OsMH_05G0124900	Intron	NA
Chr05	8479572	8480357	0.0863752	0.0459959	0.260732	0.0491017	0.00291045	Chr01	Trans	FALSE	FALSE	FALSE	FALSE	TRUE	TRUE	CellType_Specific	OsMH_05G0125300	Distal intergenic	Belongs to the cyclin family
Chr05	8467606	8468380	0.00162756	0.00322191	0.423629	0.126373	0.0612659	Chr10	Trans	TRUE	TRUE	FALSE	FALSE	FALSE	TRUE	Shared	OsMH_05G0125300	Distal intergenic	Belongs to the cyclin family
Chr05	8516532	8517380	0.0133074	0.132119	0.0894612	0.00314764	0.285688	Chr09	Trans	FALSE	FALSE	FALSE	TRUE	FALSE	TRUE	CellType_Specific	OsMH_05G0125800	CDS	Protein kinase domain
Chr05	8515124	8515535	0.000921106	0.120119	0.317519	0.0207553	0.0218643	Chr01	Trans	TRUE	FALSE	FALSE	FALSE	FALSE	FALSE	All_Specific	OsMH_05G0125800	CDS	Protein kinase domain
Chr05	8517900	8518709	0.00299203	0.0139481	0.18958	0.00678556	0.0947826	Chr03	Trans	TRUE	FALSE	FALSE	FALSE	FALSE	FALSE	All_Specific	OsMH_05G0125900	CDS	NA
Chr05	8615101	8615235	0.00483551	0.614736	0.294179	0.316625	0.171481	Chr06	Trans	TRUE	FALSE	FALSE	FALSE	FALSE	FALSE	All_Specific	OsMH_05G0127200	Distal intergenic	Transmembrane amino acid transporter protein
Chr05	8628044	8628789	0.00394017	0.0224153	0.230484	0.0432298	0.123535	Chr08	Trans	TRUE	FALSE	FALSE	FALSE	FALSE	FALSE	All_Specific	OsMH_05G0127500	Promoter (<1kb)	NA
Chr05	8628044	8628789	0.00237742	0.0290346	0.134453	0.0827408	0.129624	Chr07	Trans	TRUE	FALSE	FALSE	FALSE	FALSE	FALSE	All_Specific	OsMH_05G0127500	Promoter (<1kb)	NA
Chr05	8641240	8641764	0.000833161	0.133617	0.328417	0.0478234	0.0247927	Chr01	Trans	TRUE	FALSE	FALSE	FALSE	FALSE	FALSE	All_Specific	OsMH_05G0127900	Distal intergenic	Late embryogenesis abundant protein
Chr05	8669161	8669509	0.00204884	0.046452	0.544193	0.253492	0.0402347	Chr05	Cis	TRUE	FALSE	FALSE	FALSE	FALSE	FALSE	All_Specific	OsMH_05G0128100	Promoter (<1kb)	NA
Chr05	8677027	8677452	0.0863875	0.0962762	0.00389706	0.0276706	0.142493	Chr07	Trans	FALSE	FALSE	TRUE	FALSE	FALSE	TRUE	CellType_Specific	OsMH_05G0128300	Promoter (<1kb)	NA
Chr05	8684034	8684263	0.00369607	0.290087	0.293838	0.0352631	0.00954442	Chr09	Trans	TRUE	FALSE	FALSE	FALSE	FALSE	FALSE	All_Specific	OsMH_05G0128500	Intron	NA
Chr05	8704653	8705802	0.0519888	0.00482489	0.391779	0.333614	0.0144768	Chr10	Trans	FALSE	TRUE	FALSE	FALSE	FALSE	TRUE	CellType_Specific	OsMH_05G0128700	Distal intergenic	NA
Chr05	8716917	8718223	0.0519821	0.141801	0.229586	0.00392277	0.148549	Chr03	Trans	FALSE	FALSE	FALSE	TRUE	FALSE	TRUE	CellType_Specific	OsMH_05G0128800	Distal intergenic	disease resistance protein
Chr05	8758582	8759817	0.0672938	0.0978508	0.21019	0.130424	0.00251583	Chr07	Trans	FALSE	FALSE	FALSE	FALSE	TRUE	TRUE	CellType_Specific	OsMH_05G0129200	Promoter (<1kb)	NA
Chr05	8802087	8802622	0.266662	0.0747255	0.000538742	0.347242	0.243061	Chr07	Trans	FALSE	FALSE	TRUE	FALSE	FALSE	TRUE	CellType_Specific	OsMH_05G0129800	Promoter (<1kb)	Profilin
Chr05	8805698	8806624	0.0357779	0.0404347	0.13767	0.228137	0.00298077	Chr01	Trans	FALSE	FALSE	FALSE	FALSE	TRUE	TRUE	CellType_Specific	OsMH_05G0129900	Promoter (<1kb)	Ubiquitin exists either covalently attached to another protein,or free (unanchored). When covalently bound,it is conjugated to target proteins via an isopeptide bond either as a monomer (monoubiquitin),a polymer linked via different Lys residues of the ubiquitin (polyubiquitin chains) or a linear polymer linked via the initiator Met of the ubiquitin (linear polyubiquitin chains). Polyubiquitin chains,when attached to a target protein,have different functions depending on the Lys residue of the ubiquitin that is linked
Chr05	8844666	8844868	0.00742127	0.390552	0.00403218	0.110312	0.163351	Chr01	Trans	FALSE	FALSE	TRUE	FALSE	FALSE	TRUE	CellType_Specific	OsMH_05G0130700	Promoter (<1kb)	Ribosomal protein L13
Chr05	8844666	8844868	0.0639583	0.315793	0.00393727	0.14244	0.595779	Chr12	Trans	FALSE	FALSE	TRUE	FALSE	FALSE	TRUE	CellType_Specific	OsMH_05G0130700	Promoter (<1kb)	Ribosomal protein L13
Chr05	8879511	8880214	0.0380996	0.109283	0.204121	0.00270316	0.200643	Chr06	Trans	FALSE	FALSE	FALSE	TRUE	FALSE	TRUE	CellType_Specific	OsMH_05G0131600	CDS	NA
Chr05	8891091	8891874	0.0426732	0.0536062	0.168417	0.274953	0.00203963	Chr06	Trans	FALSE	FALSE	FALSE	FALSE	TRUE	TRUE	CellType_Specific	OsMH_05G0131900	Downstream (<1kb)	NA
Chr05	8890758	8890865	0.00200283	0.20667	1	0.135734	0.181805	Chr04	Trans	TRUE	FALSE	FALSE	FALSE	FALSE	FALSE	All_Specific	OsMH_05G0131900	Distal intergenic	NA
Chr05	8924700	8925321	0.00444805	0.154206	0.160408	0.0134802	0.0892656	Chr03	Trans	TRUE	FALSE	FALSE	FALSE	FALSE	FALSE	All_Specific	OsMH_05G0132400	Promoter (<1kb)	NA
Chr05	8939868	8940139	0.0227774	0.00460436	1	0.138325	0.181173	Chr03	Trans	FALSE	TRUE	FALSE	FALSE	FALSE	TRUE	CellType_Specific	OsMH_05G0132800	Promoter (<1kb)	NA
Chr05	8957175	8957582	0.00253916	0.0216994	0.484466	0.00744975	0.143918	Chr01	Trans	TRUE	FALSE	FALSE	FALSE	FALSE	FALSE	All_Specific	OsMH_05G0133300	CDS	NA
Chr05	8958400	8958745	0.0940598	0.164099	1	0.00340635	0.183161	Chr10	Trans	FALSE	FALSE	FALSE	TRUE	FALSE	TRUE	CellType_Specific	OsMH_05G0133300	Promoter (<1kb)	NA
Chr05	8959021	8959590	0.00358344	0.0440104	0.551247	0.0206964	0.0252073	Chr01	Trans	TRUE	FALSE	FALSE	FALSE	FALSE	FALSE	All_Specific	OsMH_05G0133400	Promoter (<1kb)	NA
Chr05	8971258	8971533	0.00350591	0.101371	0.0490423	0.447043	0.0170701	Chr02	Trans	TRUE	FALSE	FALSE	FALSE	FALSE	FALSE	All_Specific	OsMH_05G0133700	Distal intergenic	Belongs to the expansin family
Chr05	9001536	9001755	0.014309	0.618095	1	0.685035	0.00431166	Chr07	Trans	FALSE	FALSE	FALSE	FALSE	TRUE	TRUE	CellType_Specific	OsMH_05G0134700	Promoter (1-3kb)	NA
Chr05	9026969	9027254	0.0226496	0.00261742	0.910127	0.337582	0.390758	Chr06	Trans	FALSE	TRUE	FALSE	FALSE	FALSE	TRUE	CellType_Specific	OsMH_05G0135100	Distal intergenic	NA
Chr05	9041758	9042059	0.00196709	0.223588	0.0586081	0.106712	0.242407	Chr10	Trans	TRUE	FALSE	FALSE	FALSE	FALSE	FALSE	All_Specific	OsMH_05G0135400	Downstream (<1kb)	NA
Chr05	9204174	9204304	0.0191734	0.0030912	1	0.133889	0.2612	Chr03	Trans	FALSE	TRUE	FALSE	FALSE	FALSE	TRUE	CellType_Specific	OsMH_05G0137500	Distal intergenic	Protein of unknown function (DUF1618)
Chr05	9195400	9196499	0.00390374	0.0405942	0.14245	0.0909667	0.0564397	Chr01	Trans	TRUE	FALSE	FALSE	FALSE	FALSE	FALSE	All_Specific	OsMH_05G0137500	Promoter (<1kb)	Protein of unknown function (DUF1618)
Chr05	9195400	9196499	0.0199464	0.338279	0.00191202	0.0419151	0.290939	Chr09	Trans	FALSE	FALSE	TRUE	FALSE	FALSE	TRUE	CellType_Specific	OsMH_05G0137500	Promoter (<1kb)	Protein of unknown function (DUF1618)
Chr05	9215323	9216905	0.106622	0.0611132	0.293443	0.245996	0.000634761	Chr08	Trans	FALSE	FALSE	FALSE	FALSE	TRUE	TRUE	CellType_Specific	OsMH_05G0137800	Promoter (<1kb)	Protein of unknown function (DUF1618)
Chr05	9234179	9234357	0.00387622	0.0512381	1	0.0725242	0.292099	Chr01	Trans	TRUE	FALSE	FALSE	FALSE	FALSE	FALSE	All_Specific	OsMH_05G0138100	Promoter (1-3kb)	NA
Chr05	9266597	9267067	0.25206	0.0669211	0.4938	0.101446	0.002186	Chr05	Cis	FALSE	FALSE	FALSE	FALSE	TRUE	TRUE	CellType_Specific	OsMH_05G0138350	CDS	Protein of unknown function (DUF1618)
Chr05	9281690	9281822	0.00300345	0.433952	0.0671429	0.0106828	0.231461	Chr11	Trans	TRUE	FALSE	FALSE	FALSE	FALSE	FALSE	All_Specific	OsMH_05G0138500	CDS	Involved in the early part of the secretory pathway
Chr05	9301487	9301765	0.0244958	0.00303529	0.381994	0.0514001	0.274545	Chr03	Trans	FALSE	TRUE	FALSE	FALSE	FALSE	TRUE	CellType_Specific	OsMH_05G0138800	Distal intergenic	transmembrane transporter activity
Chr05	9303979	9304079	0.00262684	0.230816	0.233845	1	0.299446	Chr03	Trans	TRUE	FALSE	FALSE	FALSE	FALSE	FALSE	All_Specific	OsMH_05G0138800	CDS	transmembrane transporter activity
Chr05	9343948	9344078	0.00601453	0.379685	0.00194922	0.568652	0.308078	Chr12	Trans	FALSE	FALSE	TRUE	FALSE	FALSE	TRUE	CellType_Specific	OsMH_05G0139100	Distal intergenic	NA
Chr05	9402078	9402222	0.00499398	0.263898	1	0.220474	0.328675	Chr10	Trans	TRUE	FALSE	FALSE	FALSE	FALSE	FALSE	All_Specific	OsMH_05G0140150	Distal intergenic	LRR receptor-like serine threonine-protein kinase
Chr05	9419534	9419678	0.0380135	0.14501	0.570636	0.297989	0.00175948	Chr09	Trans	FALSE	FALSE	FALSE	FALSE	TRUE	TRUE	CellType_Specific	OsMH_05G0140200	Distal intergenic	LRR receptor-like serine threonine-protein kinase
Chr05	9454173	9454305	0.000112399	0.130405	1	0.0115863	0.331616	Chr07	Trans	TRUE	FALSE	FALSE	FALSE	FALSE	FALSE	All_Specific	OsMH_05G0140350	Distal intergenic	NA
Chr05	9617719	9618536	0.131288	0.044835	0.0375205	0.00255642	0.0894248	Chr03	Trans	FALSE	FALSE	FALSE	TRUE	FALSE	TRUE	CellType_Specific	OsMH_05G0142700	Promoter (<1kb)	NA
Chr05	9634338	9634533	0.00160989	0.0819769	1	0.0380783	0.0474643	Chr12	Trans	TRUE	FALSE	FALSE	FALSE	FALSE	FALSE	All_Specific	OsMH_05G0142700	Distal intergenic	NA
Chr05	9654808	9655004	0.00456456	0.25705	0.248377	0.170786	0.0109036	Chr09	Trans	TRUE	FALSE	FALSE	FALSE	FALSE	FALSE	All_Specific	OsMH_05G0142800	Distal intergenic	NA
Chr05	9662959	9663597	0.00292884	0.0693421	0.0144161	0.00147672	0.161118	Chr11	Trans	TRUE	FALSE	FALSE	TRUE	FALSE	TRUE	Shared	OsMH_05G0143100	Promoter (1-3kb)	LRR receptor-like serine threonine-protein kinase
Chr05	9662959	9663597	0.140316	0.143845	0.00160462	0.157526	0.106321	Chr01	Trans	FALSE	FALSE	TRUE	FALSE	FALSE	TRUE	CellType_Specific	OsMH_05G0143100	Promoter (1-3kb)	LRR receptor-like serine threonine-protein kinase
Chr05	9717016	9717598	0.00494159	0.125527	0.434169	0.0164765	0.251654	Chr08	Trans	TRUE	FALSE	FALSE	FALSE	FALSE	FALSE	All_Specific	OsMH_05G0143400	Intron	LRR receptor-like serine threonine-protein kinase
Chr05	9859884	9860608	0.00273569	0.00688396	0.213103	0.116087	0.184595	Chr02	Trans	TRUE	FALSE	FALSE	FALSE	FALSE	FALSE	All_Specific	OsMH_05G0144600	Promoter (<1kb)	NA
Chr05	9892402	9892872	0.00442851	0.080955	0.51183	0.0814091	0.24599	Chr07	Trans	TRUE	FALSE	FALSE	FALSE	FALSE	FALSE	All_Specific	OsMH_05G0145600	Distal intergenic	NA
Chr05	9920269	9921656	0.0327888	0.000699227	0.34297	0.308301	0.163561	Chr11	Trans	FALSE	TRUE	FALSE	FALSE	FALSE	TRUE	CellType_Specific	OsMH_05G0146100	Distal intergenic	NA
Chr05	9910123	9910363	0.12841	0.00158644	0.634971	0.0896097	0.33343	Chr07	Trans	FALSE	TRUE	FALSE	FALSE	FALSE	TRUE	CellType_Specific	OsMH_05G0146100	CDS	NA
Chr05	9910123	9910363	0.00216464	0.0254917	0.141325	0.0381588	0.0551017	Chr06	Trans	TRUE	FALSE	FALSE	FALSE	FALSE	FALSE	All_Specific	OsMH_05G0146100	CDS	NA
Chr05	9922653	9923015	0.0774872	0.191938	0.43536	0.00455977	0.341218	Chr01	Trans	FALSE	FALSE	FALSE	TRUE	FALSE	TRUE	CellType_Specific	OsMH_05G0146100	Distal intergenic	NA
Chr05	9949214	9949571	0.0030937	0.0419862	0.244657	0.15421	0.250676	Chr01	Trans	TRUE	FALSE	FALSE	FALSE	FALSE	FALSE	All_Specific	OsMH_05G0146500	Distal intergenic	NA
Chr05	9990005	9990355	0.127792	0.00339204	0.574294	0.181848	0.116718	Chr10	Trans	FALSE	TRUE	FALSE	FALSE	FALSE	TRUE	CellType_Specific	OsMH_05G0146900	Distal intergenic	NA
Chr05	10059010	10059253	0.00395906	0.160604	0.255935	0.0355382	0.18933	Chr02	Trans	TRUE	FALSE	FALSE	FALSE	FALSE	FALSE	All_Specific	OsMH_05G0148700	Distal intergenic	Alpha/beta hydrolase family
Chr05	10099594	10099785	0.000145541	0.28729	0.0795436	0.00409684	0.00666039	Chr05	Cis	TRUE	FALSE	FALSE	TRUE	FALSE	TRUE	Shared	OsMH_05G0149900	Distal intergenic	NA
Chr05	10104558	10104794	0.0231288	0.475317	0.255455	0.0305991	0.00181836	Chr01	Trans	FALSE	FALSE	FALSE	FALSE	TRUE	TRUE	CellType_Specific	OsMH_05G0149900	Distal intergenic	NA
Chr05	10144658	10144758	0.00132327	0.0132303	1	0.58363	0.292099	Chr01	Trans	TRUE	FALSE	FALSE	FALSE	FALSE	FALSE	All_Specific	OsMH_05G0150000	CDS	NA
Chr05	10248362	10248464	0.00155147	0.161441	0.574222	0.323228	0.375754	Chr10	Trans	TRUE	FALSE	FALSE	FALSE	FALSE	FALSE	All_Specific	OsMH_05G0151900	Promoter (1-3kb)	NA
Chr05	10281364	10281513	0.056315	0.00481123	0.453997	0.295696	0.124733	Chr02	Trans	FALSE	TRUE	FALSE	FALSE	FALSE	TRUE	CellType_Specific	OsMH_05G0152400	Distal intergenic	NA
Chr05	10304075	10304809	0.0043044	0.117623	0.0207733	0.166604	0.00967214	Chr01	Trans	TRUE	FALSE	FALSE	FALSE	FALSE	FALSE	All_Specific	OsMH_05G0153200	Promoter (<1kb)	LRR receptor-like serine threonine-protein kinase
Chr05	10323040	10323598	0.0816191	0.00130072	0.312403	0.282215	0.370062	Chr10	Trans	FALSE	TRUE	FALSE	FALSE	FALSE	TRUE	CellType_Specific	OsMH_05G0153500	Distal intergenic	NA
Chr05	10323040	10323598	0.0126548	0.0715462	0.586561	0.102736	0.00156438	Chr11	Trans	FALSE	FALSE	FALSE	FALSE	TRUE	TRUE	CellType_Specific	OsMH_05G0153500	Distal intergenic	NA
Chr05	10385936	10386326	0.0970777	0.215193	0.446275	0.00414422	0.192275	Chr03	Trans	FALSE	FALSE	FALSE	TRUE	FALSE	TRUE	CellType_Specific	OsMH_05G0154500	Distal intergenic	NA
Chr05	10385936	10386326	0.0711359	0.101697	0.51183	0.00374423	0.45616	Chr07	Trans	FALSE	FALSE	FALSE	TRUE	FALSE	TRUE	CellType_Specific	OsMH_05G0154500	Distal intergenic	NA
Chr05	10385936	10386326	0.0683307	0.100318	0.544193	0.00473736	0.0841002	Chr05	Cis	FALSE	FALSE	FALSE	TRUE	FALSE	TRUE	CellType_Specific	OsMH_05G0154500	Distal intergenic	NA
Chr05	10492633	10493671	0.191473	0.278256	0.0478794	0.0997058	0.000785699	Chr07	Trans	FALSE	FALSE	FALSE	FALSE	TRUE	TRUE	CellType_Specific	OsMH_05G0156800	Promoter (<1kb)	NA
Chr05	10492633	10493671	0.0204621	0.0480793	0.103216	0.181978	0.00363536	Chr03	Trans	FALSE	FALSE	FALSE	FALSE	TRUE	TRUE	CellType_Specific	OsMH_05G0156800	Promoter (<1kb)	NA
Chr05	10511478	10511898	0.0107815	0.113586	0.00158162	0.228664	0.0377497	Chr01	Trans	FALSE	FALSE	TRUE	FALSE	FALSE	TRUE	CellType_Specific	OsMH_05G0157200	Downstream (<1kb)	NA
Chr05	10538864	10539105	0.0189623	0.0614159	0.449096	0.00408677	0.101255	Chr12	Trans	FALSE	FALSE	FALSE	TRUE	FALSE	TRUE	CellType_Specific	OsMH_05G0157900	Distal intergenic	NA
Chr05	10541163	10541510	0.00428791	0.0633758	0.582385	0.0252439	0.161034	Chr02	Trans	TRUE	FALSE	FALSE	FALSE	FALSE	FALSE	All_Specific	OsMH_05G0157900	Distal intergenic	NA
Chr05	10568368	10568548	0.0191723	0.00445224	1	0.611862	0.359526	Chr01	Trans	FALSE	TRUE	FALSE	FALSE	FALSE	TRUE	CellType_Specific	OsMH_05G0157900	Distal intergenic	NA
Chr05	10662829	10663970	0.229114	0.0729535	0.00358878	0.117643	0.0161688	Chr09	Trans	FALSE	FALSE	TRUE	FALSE	FALSE	TRUE	CellType_Specific	OsMH_05G0159300	Distal intergenic	NA
Chr05	10673489	10673607	0.00242744	0.0822933	1	0.298239	0.215396	Chr01	Trans	TRUE	FALSE	FALSE	FALSE	FALSE	FALSE	All_Specific	OsMH_05G0159300	Distal intergenic	NA
Chr05	10662829	10663970	0.0388472	0.159678	0.127953	0.00384279	0.32455	Chr02	Trans	FALSE	FALSE	FALSE	TRUE	FALSE	TRUE	CellType_Specific	OsMH_05G0159300	Distal intergenic	NA
Chr05	10702388	10702690	0.0367173	0.00154826	0.312533	0.469585	0.488561	Chr09	Trans	FALSE	TRUE	FALSE	FALSE	FALSE	TRUE	CellType_Specific	OsMH_05G0159900	CDS	NA
Chr05	10707292	10707721	0.0125761	0.00304638	0.365042	0.553089	0.198325	Chr02	Trans	FALSE	TRUE	FALSE	FALSE	FALSE	TRUE	CellType_Specific	OsMH_05G0159900	Distal intergenic	NA
Chr05	10804113	10804763	0.200764	0.140218	0.239136	0.00321615	0.366545	Chr07	Trans	FALSE	FALSE	FALSE	TRUE	FALSE	TRUE	CellType_Specific	OsMH_05G0160300	Distal intergenic	NA
Chr05	10814965	10815412	0.152503	0.102574	0.0328874	0.00423272	0.0968012	Chr03	Trans	FALSE	FALSE	FALSE	TRUE	FALSE	TRUE	CellType_Specific	OsMH_05G0160300	Promoter (<1kb)	NA
Chr05	10832439	10832819	0.0235803	0.00453682	1	0.185411	0.232648	Chr04	Trans	FALSE	TRUE	FALSE	FALSE	FALSE	TRUE	CellType_Specific	OsMH_05G0160500	Distal intergenic	Bystin
Chr05	10832439	10832819	0.000634291	0.0214801	1	0.0113889	0.221245	Chr07	Trans	TRUE	FALSE	FALSE	FALSE	FALSE	FALSE	All_Specific	OsMH_05G0160500	Distal intergenic	Bystin
Chr05	10819091	10819790	0.231108	0.114181	0.330715	0.00410035	0.0847228	Chr09	Trans	FALSE	FALSE	FALSE	TRUE	FALSE	TRUE	CellType_Specific	OsMH_05G0160500	Promoter (<1kb)	Bystin
Chr05	10861190	10861455	0.00299906	0.00948373	0.514336	0.0219926	0.048649	Chr11	Trans	TRUE	FALSE	FALSE	FALSE	FALSE	FALSE	All_Specific	OsMH_05G0160700	Promoter (<1kb)	NA
Chr05	10866508	10866741	0.000858645	0.023813	0.333318	0.296171	0.0751883	Chr08	Trans	TRUE	FALSE	FALSE	FALSE	FALSE	FALSE	All_Specific	OsMH_05G0160800	Downstream (<1kb)	Belongs to the peptidase S10 family
Chr05	10866508	10866741	0.0205849	0.288693	0.267899	0.465055	0.00309168	Chr06	Trans	FALSE	FALSE	FALSE	FALSE	TRUE	TRUE	CellType_Specific	OsMH_05G0160800	Downstream (<1kb)	Belongs to the peptidase S10 family
Chr05	10900435	10901293	0.145663	0.272872	0.00257565	0.167464	0.105577	Chr10	Trans	FALSE	FALSE	TRUE	FALSE	FALSE	TRUE	CellType_Specific	OsMH_05G0161300	Promoter (1-3kb)	Protein of unknown function (DUF1618)
Chr05	10898512	10898972	0.00382948	0.113832	0.0884827	0.0353521	0.0100528	Chr09	Trans	TRUE	FALSE	FALSE	FALSE	FALSE	FALSE	All_Specific	OsMH_05G0161300	CDS	Protein of unknown function (DUF1618)
Chr05	10907744	10908729	0.0102695	0.145163	0.0924366	0.00153159	0.263762	Chr09	Trans	FALSE	FALSE	FALSE	TRUE	FALSE	TRUE	CellType_Specific	OsMH_05G0161400	Promoter (<1kb)	Voltage-dependent anion channel
Chr05	10951024	10951562	0.00251564	0.248568	0.0591367	0.00651522	0.0675172	Chr05	Cis	TRUE	FALSE	FALSE	FALSE	FALSE	FALSE	All_Specific	OsMH_05G0162100	Promoter (1-3kb)	fertilization
Chr05	10942235	10942896	0.0465189	0.188028	0.288396	0.0044279	0.187778	Chr10	Trans	FALSE	FALSE	FALSE	TRUE	FALSE	TRUE	CellType_Specific	OsMH_05G0162100	CDS	fertilization
Chr05	10969618	10970315	0.0813747	0.329061	0.265322	0.0854991	0.00171578	Chr03	Trans	FALSE	FALSE	FALSE	FALSE	TRUE	TRUE	CellType_Specific	OsMH_05G0162500	Distal intergenic	Ribosomal L25p family
Chr05	10969618	10970315	0.153024	0.40601	0.180385	0.243093	0.00333322	Chr10	Trans	FALSE	FALSE	FALSE	FALSE	TRUE	TRUE	CellType_Specific	OsMH_05G0162500	Distal intergenic	Ribosomal L25p family
Chr05	10986976	10987082	0.00373645	0.531649	0.0766242	0.28952	0.558436	Chr03	Trans	TRUE	FALSE	FALSE	FALSE	FALSE	FALSE	All_Specific	OsMH_05G0162700	Distal intergenic	Sad1 / UNC-like C-terminal
Chr05	11015564	11015905	0.00384019	0.0535885	0.307227	0.104687	0.15374	Chr08	Trans	TRUE	FALSE	FALSE	FALSE	FALSE	FALSE	All_Specific	OsMH_05G0163400	Promoter (<1kb)	Wall-associated receptor kinase galacturonan-binding
Chr05	11071175	11071415	0.0561095	0.000610977	0.317318	0.247956	0.213778	Chr08	Trans	FALSE	TRUE	FALSE	FALSE	FALSE	TRUE	CellType_Specific	OsMH_05G0164600	Distal intergenic	Stigma-specific protein,Stig1
Chr05	11099460	11099688	0.0176031	0.15335	0.503596	0.00403788	0.03489	Chr12	Trans	FALSE	FALSE	FALSE	TRUE	FALSE	TRUE	CellType_Specific	OsMH_05G0164900	Distal intergenic	PPR repeat
Chr05	11120359	11121474	0.280295	0.00370293	0.163677	0.170746	0.155228	Chr04	Trans	FALSE	TRUE	FALSE	FALSE	FALSE	TRUE	CellType_Specific	OsMH_05G0165500	Promoter (1-3kb)	NA
Chr05	11123964	11124149	0.000485763	0.0213991	0.253748	0.0128624	0.10902	Chr09	Trans	TRUE	FALSE	FALSE	FALSE	FALSE	FALSE	All_Specific	OsMH_05G0165500	Promoter (<1kb)	NA
Chr05	11133335	11133717	0.00424994	0.146757	0.354009	0.187022	0.0666958	Chr02	Trans	TRUE	FALSE	FALSE	FALSE	FALSE	FALSE	All_Specific	OsMH_05G0165600	Distal intergenic	Acts as a sulfur carrier required for molybdopterin biosynthesis. Component of the molybdopterin synthase complex that catalyzes the conversion of precursor Z into molybdopterin by mediating the incorporation of 2 sulfur atoms into precursor Z to generate a dithiolene group. In the complex,serves as sulfur donor by being thiocarboxylated (-COSH) at its C-terminus by MOCS3. After interaction with MOCS2B,the sulfur is then transferred to precursor Z to form molybdopterin
Chr05	11131954	11132095	0.000989659	0.13136	1	0.39396	0.190326	Chr11	Trans	TRUE	FALSE	FALSE	FALSE	FALSE	FALSE	All_Specific	OsMH_05G0165600	Promoter (1-3kb)	Acts as a sulfur carrier required for molybdopterin biosynthesis. Component of the molybdopterin synthase complex that catalyzes the conversion of precursor Z into molybdopterin by mediating the incorporation of 2 sulfur atoms into precursor Z to generate a dithiolene group. In the complex,serves as sulfur donor by being thiocarboxylated (-COSH) at its C-terminus by MOCS3. After interaction with MOCS2B,the sulfur is then transferred to precursor Z to form molybdopterin
Chr05	11133932	11134404	0.00134729	0.0591106	0.273727	0.0513202	0.0316907	Chr11	Trans	TRUE	FALSE	FALSE	FALSE	FALSE	FALSE	All_Specific	OsMH_05G0165700	Promoter (1-3kb)	BEST Arabidopsis thaliana protein match is
Chr05	11146551	11147523	0.162205	0.095822	0.00357428	0.132905	0.138205	Chr05	Cis	FALSE	FALSE	TRUE	FALSE	FALSE	TRUE	CellType_Specific	OsMH_05G0165800	Promoter (<1kb)	B-cell receptor-associated protein 31-like
Chr05	11164294	11164946	0.0062214	0.00237647	0.397657	0.123733	0.147174	Chr12	Trans	FALSE	TRUE	FALSE	FALSE	FALSE	TRUE	CellType_Specific	OsMH_05G0166200	Promoter (1-3kb)	NA
Chr05	11219480	11219626	0.00270696	0.187277	0.406874	0.0855127	0.372653	Chr12	Trans	TRUE	FALSE	FALSE	FALSE	FALSE	FALSE	All_Specific	OsMH_05G0166900	Distal intergenic	epoxide hydrolase
Chr05	11342423	11344009	0.014688	0.10041	0.00314974	0.110634	0.0682773	Chr03	Trans	FALSE	FALSE	TRUE	FALSE	FALSE	TRUE	CellType_Specific	OsMH_05G0167200	Promoter (<1kb)	Belongs to the eukaryotic ribosomal protein eL15 family
Chr05	11341096	11341784	0.00494557	0.00524013	0.0380197	0.0252308	0.20724	Chr10	Trans	TRUE	FALSE	FALSE	FALSE	FALSE	FALSE	All_Specific	OsMH_05G0167200	Promoter (1-3kb)	Belongs to the eukaryotic ribosomal protein eL15 family
Chr05	11400272	11400826	0.00162176	0.195159	0.0276048	0.117588	0.0632597	Chr01	Trans	TRUE	FALSE	FALSE	FALSE	FALSE	FALSE	All_Specific	OsMH_05G0168000	Promoter (1-3kb)	NA
Chr05	11415406	11416367	0.137319	0.00472738	0.140531	0.164034	0.0868298	Chr03	Trans	FALSE	TRUE	FALSE	FALSE	FALSE	TRUE	CellType_Specific	OsMH_05G0168100	Promoter (<1kb)	Pex2 / Pex12 amino terminal region
Chr05	11418576	11418676	0.00189167	0.0438624	0.555922	0.575461	0.267291	Chr09	Trans	TRUE	FALSE	FALSE	FALSE	FALSE	FALSE	All_Specific	OsMH_05G0168400	Promoter (<1kb)	NA
Chr05	11424344	11425477	0.00473039	0.204622	0.19167	0.0080934	0.0250623	Chr06	Trans	TRUE	FALSE	FALSE	FALSE	FALSE	FALSE	All_Specific	OsMH_05G0168600	Promoter (1-3kb)	NA
Chr05	11423294	11423970	0.00267647	0.0411862	0.168197	0.017627	0.129186	Chr11	Trans	TRUE	FALSE	FALSE	FALSE	FALSE	FALSE	All_Specific	OsMH_05G0168600	Promoter (1-3kb)	NA
Chr05	11459615	11459944	0.231018	0.18437	1	0.00394323	0.184888	Chr01	Trans	FALSE	FALSE	FALSE	TRUE	FALSE	TRUE	CellType_Specific	OsMH_05G0168600	Distal intergenic	NA
Chr05	11494925	11495025	0.000953604	0.0414548	0.25876	0.392081	0.590365	Chr01	Trans	TRUE	FALSE	FALSE	FALSE	FALSE	FALSE	All_Specific	OsMH_05G0169900	Distal intergenic	Rare lipoprotein A (RlpA)-like double-psi beta-barrel
Chr05	11529010	11529336	0.215546	0.0018046	0.215402	0.266863	0.0965006	Chr12	Trans	FALSE	TRUE	FALSE	FALSE	FALSE	TRUE	CellType_Specific	OsMH_05G0170200	Distal intergenic	NA
Chr05	11591371	11592078	0.0276842	0.0182361	0.0848645	0.00324433	0.0492541	Chr01	Trans	FALSE	FALSE	FALSE	TRUE	FALSE	TRUE	CellType_Specific	OsMH_05G0171300	Promoter (1-3kb)	NA
Chr05	11739481	11740009	0.0609374	0.255203	1	0.00126931	0.116975	Chr08	Trans	FALSE	FALSE	FALSE	TRUE	FALSE	TRUE	CellType_Specific	OsMH_05G0173100	Promoter (<1kb)	NA
Chr05	11739481	11740009	0.0478118	0.00323346	1	0.185158	0.0216292	Chr03	Trans	FALSE	TRUE	FALSE	FALSE	FALSE	TRUE	CellType_Specific	OsMH_05G0173100	Promoter (<1kb)	NA
Chr05	11908340	11908556	0.00168603	0.230147	0.560892	0.615458	0.0968371	Chr04	Trans	TRUE	FALSE	FALSE	FALSE	FALSE	FALSE	All_Specific	OsMH_05G0175100	CDS	Carbohydrate-binding protein of the ER
Chr05	11938550	11938705	0.000838469	0.0558606	1	0.0148143	0.170862	Chr06	Trans	TRUE	FALSE	FALSE	FALSE	FALSE	FALSE	All_Specific	OsMH_05G0175400	Distal intergenic	NA
Chr05	12010690	12011312	0.114878	0.345281	0.1126	0.00462272	0.0513416	Chr04	Trans	FALSE	FALSE	FALSE	TRUE	FALSE	TRUE	CellType_Specific	OsMH_05G0176400	Promoter (<1kb)	inorganic diphosphatase activity
Chr05	12020753	12020896	0.0218299	0.145671	0.39718	0.311069	0.00166994	Chr03	Trans	FALSE	FALSE	FALSE	FALSE	TRUE	TRUE	CellType_Specific	OsMH_05G0176600	Distal intergenic	NA
Chr05	12096106	12096790	0.000707288	0.00318463	0.0245648	0.0601087	0.175758	Chr08	Trans	TRUE	TRUE	FALSE	FALSE	FALSE	TRUE	Shared	OsMH_05G0178000	Distal intergenic	NA
Chr05	12096106	12096790	0.00140681	0.316922	0.0448194	0.00457003	0.32094	Chr06	Trans	TRUE	FALSE	FALSE	TRUE	FALSE	TRUE	Shared	OsMH_05G0178000	Distal intergenic	NA
Chr05	12075150	12075432	0.00484823	0.328562	0.506519	0.10165	0.0278444	Chr03	Trans	TRUE	FALSE	FALSE	FALSE	FALSE	FALSE	All_Specific	OsMH_05G0178000	Distal intergenic	NA
Chr05	12080639	12080739	0.00305464	0.194814	0.526429	0.397288	0.248032	Chr01	Trans	TRUE	FALSE	FALSE	FALSE	FALSE	FALSE	All_Specific	OsMH_05G0178000	Distal intergenic	NA
Chr05	12213484	12214841	0.025569	0.00280984	0.115253	0.274274	0.312451	Chr09	Trans	FALSE	TRUE	FALSE	FALSE	FALSE	TRUE	CellType_Specific	OsMH_05G0179700	Distal intergenic	NA
Chr05	12293043	12293401	0.0163764	0.00338466	0.29208	0.131945	0.1644	Chr02	Trans	FALSE	TRUE	FALSE	FALSE	FALSE	TRUE	CellType_Specific	OsMH_05G0180100	Distal intergenic	NA
Chr05	12257939	12258958	0.0420228	0.000591703	0.48236	0.0883931	0.268336	Chr08	Trans	FALSE	TRUE	FALSE	FALSE	FALSE	TRUE	CellType_Specific	OsMH_05G0180100	Distal intergenic	NA
Chr05	12307647	12307758	0.00354293	0.285845	1	0.332108	0.0599408	Chr09	Trans	TRUE	FALSE	FALSE	FALSE	FALSE	FALSE	All_Specific	OsMH_05G0181000	Distal intergenic	NA
Chr05	12571674	12572040	0.000878415	0.115428	0.250122	0.510839	0.0147115	Chr07	Trans	TRUE	FALSE	FALSE	FALSE	FALSE	FALSE	All_Specific	OsMH_05G0183900	Promoter (<1kb)	phosphatidylinositol ceramide inositolphosphotransferase
Chr05	12556913	12557248	0.00286762	0.0694902	0.154624	0.12103	0.0604459	Chr03	Trans	TRUE	FALSE	FALSE	FALSE	FALSE	FALSE	All_Specific	OsMH_05G0183900	Distal intergenic	phosphatidylinositol ceramide inositolphosphotransferase
Chr05	12773296	12773398	0.0046619	0.0750254	0.283247	0.289291	0.33005	Chr12	Trans	TRUE	FALSE	FALSE	FALSE	FALSE	FALSE	All_Specific	OsMH_05G0184600	Distal intergenic	Transferase family
Chr05	12765827	12766515	0.00212338	0.222775	0.507702	0.0023071	0.0036312	Chr12	Trans	TRUE	FALSE	FALSE	TRUE	TRUE	TRUE	Shared	OsMH_05G0184600	CDS	Transferase family
Chr05	12818410	12819289	0.0577643	0.174386	0.0786793	0.00293962	0.269774	Chr04	Trans	FALSE	FALSE	FALSE	TRUE	FALSE	TRUE	CellType_Specific	OsMH_05G0185200	Downstream (<1kb)	N-acetylglucosaminyl transferase component (Gpi1)
Chr05	12983310	12984455	0.0140418	0.0977617	0.216385	0.114083	0.00275054	Chr12	Trans	FALSE	FALSE	FALSE	FALSE	TRUE	TRUE	CellType_Specific	OsMH_05G0187300	Promoter (<1kb)	NAD(P)H-binding
Chr05	13004636	13005011	0.0184001	0.00166291	0.503303	0.0315539	0.0822767	Chr06	Trans	FALSE	TRUE	FALSE	FALSE	FALSE	TRUE	CellType_Specific	OsMH_05G0187800	Distal intergenic	Transcription factor IIA,alpha/beta subunit
Chr05	13058925	13059487	0.0446455	0.0197881	0.309122	0.00231392	0.156454	Chr03	Trans	FALSE	FALSE	FALSE	TRUE	FALSE	TRUE	CellType_Specific	OsMH_05G0189000	Distal intergenic	NA
Chr05	13131960	13132367	0.0591815	0.200459	0.147941	0.00497514	0.134586	Chr11	Trans	FALSE	FALSE	FALSE	TRUE	FALSE	TRUE	CellType_Specific	OsMH_05G0190100	Promoter (1-3kb)	NA
Chr05	13138326	13138679	0.00516682	0.0635123	0.084824	0.148779	0.0047028	Chr09	Trans	FALSE	FALSE	FALSE	FALSE	TRUE	TRUE	CellType_Specific	OsMH_05G0190100	Downstream (<1kb)	NA
Chr05	13146015	13146775	0.518627	0.0231421	0.117348	0.00129842	0.0342405	Chr06	Trans	FALSE	FALSE	FALSE	TRUE	FALSE	TRUE	CellType_Specific	OsMH_05G0190200	Promoter (<1kb)	NA
Chr05	13239069	13239451	0.00326165	0.0728456	0.204211	0.0204062	0.105545	Chr03	Trans	TRUE	FALSE	FALSE	FALSE	FALSE	FALSE	All_Specific	OsMH_05G0190900	Promoter (<1kb)	Catalyzes the conversion of hemimercaptal,formed from methylglyoxal and glutathione,to S-lactoylglutathione
Chr05	13241989	13242361	0.117731	0.00171265	0.349702	0.159481	0.264505	Chr10	Trans	FALSE	TRUE	FALSE	FALSE	FALSE	TRUE	CellType_Specific	OsMH_05G0191000	Promoter (1-3kb)	NA
Chr05	13262828	13262986	0.00487386	0.0204244	0.559551	0.213508	0.224653	Chr06	Trans	TRUE	FALSE	FALSE	FALSE	FALSE	FALSE	All_Specific	OsMH_05G0191200	Distal intergenic	NA
Chr05	13286510	13286612	0.00304069	0.16833	1	0.362087	0.219508	Chr02	Trans	TRUE	FALSE	FALSE	FALSE	FALSE	FALSE	All_Specific	OsMH_05G0191500	Distal intergenic	NA
Chr05	13326847	13327785	0.00333873	0.0367861	0.0545878	0.112697	0.0676708	Chr11	Trans	TRUE	FALSE	FALSE	FALSE	FALSE	FALSE	All_Specific	OsMH_05G0192400	Promoter (<1kb)	NA
Chr05	13307427	13307926	0.00328129	0.0172338	0.230649	0.0902523	0.0255484	Chr04	Trans	TRUE	FALSE	FALSE	FALSE	FALSE	FALSE	All_Specific	OsMH_05G0192400	Distal intergenic	NA
Chr05	13326847	13327785	0.00825258	0.0973808	0.138467	0.00436126	0.0519059	Chr06	Trans	FALSE	FALSE	FALSE	TRUE	FALSE	TRUE	CellType_Specific	OsMH_05G0192400	Promoter (<1kb)	NA
Chr05	13426982	13427812	0.00111443	0.0899892	0.0361788	0.14646	0.00273939	Chr05	Cis	TRUE	FALSE	FALSE	FALSE	TRUE	TRUE	Shared	OsMH_05G0193800	Distal intergenic	Peptidase S24-like
Chr05	13488372	13488497	0.00157047	0.149293	1	0.0289806	1	Chr05	Cis	TRUE	FALSE	FALSE	FALSE	FALSE	FALSE	All_Specific	OsMH_05G0194600	Distal intergenic	Glycosyl hydrolase family 10
Chr05	13478568	13479165	0.00228807	0.0421343	0.0243715	0.0233206	0.236016	Chr01	Trans	TRUE	FALSE	FALSE	FALSE	FALSE	FALSE	All_Specific	OsMH_05G0194600	CDS	Glycosyl hydrolase family 10
Chr05	13517432	13518234	0.000508386	0.0472726	0.296192	0.0478813	0.066982	Chr06	Trans	TRUE	FALSE	FALSE	FALSE	FALSE	FALSE	All_Specific	OsMH_05G0195150	CDS	NA
Chr05	13522963	13523167	0.00451654	0.221552	0.336576	0.0159372	0.415175	Chr10	Trans	TRUE	FALSE	FALSE	FALSE	FALSE	FALSE	All_Specific	OsMH_05G0195200	Promoter (<1kb)	NA
Chr05	13523417	13524315	0.0281792	0.0162445	0.0543471	0.0850623	0.00186984	Chr05	Cis	FALSE	FALSE	FALSE	FALSE	TRUE	TRUE	CellType_Specific	OsMH_05G0195200	Promoter (<1kb)	NA
Chr05	13533454	13534154	0.0833799	0.395324	0.00341119	0.295847	0.204775	Chr04	Trans	FALSE	FALSE	TRUE	FALSE	FALSE	TRUE	CellType_Specific	OsMH_05G0195400	CDS	pyrimidine nucleotide-sugar transmembrane transporter activity
Chr05	13593030	13593335	0.00248839	0.120948	0.288381	0.0428576	0.250975	Chr01	Trans	TRUE	FALSE	FALSE	FALSE	FALSE	FALSE	All_Specific	OsMH_05G0196100	Distal intergenic	NA
Chr05	13589928	13590441	0.00454718	0.135511	0.0138147	0.068439	0.0368514	Chr05	Cis	TRUE	FALSE	FALSE	FALSE	FALSE	FALSE	All_Specific	OsMH_05G0196100	Distal intergenic	NA
Chr05	13707790	13708025	0.0575126	0.00214444	0.668049	0.317146	0.266284	Chr10	Trans	FALSE	TRUE	FALSE	FALSE	FALSE	TRUE	CellType_Specific	OsMH_05G0197800	Downstream (<1kb)	NA
Chr05	13743520	13743681	0.00384797	0.299153	0.0446755	0.190756	0.258934	Chr04	Trans	TRUE	FALSE	FALSE	FALSE	FALSE	FALSE	All_Specific	OsMH_05G0198300	Distal intergenic	A domain family that is part of the cupin metalloenzyme superfamily.
Chr05	13770336	13771153	0.0297918	0.26434	0.0697735	0.00302232	0.178351	Chr12	Trans	FALSE	FALSE	FALSE	TRUE	FALSE	TRUE	CellType_Specific	OsMH_05G0198700	Promoter (<1kb)	TLC domain
Chr05	13784292	13784635	0.0375402	0.00362984	0.234949	0.182248	0.20383	Chr04	Trans	FALSE	TRUE	FALSE	FALSE	FALSE	TRUE	CellType_Specific	OsMH_05G0199000	Promoter (1-3kb)	Belongs to the heat shock protein 70 family
Chr05	13812679	13813380	0.00388389	0.0185824	0.545655	0.0198188	0.198813	Chr12	Trans	TRUE	FALSE	FALSE	FALSE	FALSE	FALSE	All_Specific	OsMH_05G0199100	Promoter (1-3kb)	MADS
Chr05	13857938	13858737	0.172058	0.106109	0.00113053	0.234208	0.228111	Chr04	Trans	FALSE	FALSE	TRUE	FALSE	FALSE	TRUE	CellType_Specific	OsMH_05G0199700	Promoter (<1kb)	Potential DNA-binding domain
Chr05	13894667	13895407	0.00310243	0.0657677	0.13309	0.0277738	0.0265751	Chr09	Trans	TRUE	FALSE	FALSE	FALSE	FALSE	FALSE	All_Specific	OsMH_05G0200200	CDS	Plant lipoxygenase may be involved in a number of diverse aspects of plant physiology including growth and development,pest resistance,and senescence or responses to wounding
Chr05	13892899	13893151	0.00323951	0.0675612	0.495657	0.0523696	0.125773	Chr01	Trans	TRUE	FALSE	FALSE	FALSE	FALSE	FALSE	All_Specific	OsMH_05G0200200	CDS	Plant lipoxygenase may be involved in a number of diverse aspects of plant physiology including growth and development,pest resistance,and senescence or responses to wounding
Chr05	13927374	13927753	0.0149287	0.0485006	0.000775032	0.172939	0.145382	Chr04	Trans	FALSE	FALSE	TRUE	FALSE	FALSE	TRUE	CellType_Specific	OsMH_05G0200600	CDS	Transcription factor IIIB 90 kDa subunit
Chr05	13982214	13983072	0.00383522	0.0361393	0.306119	0.0726206	0.125798	Chr03	Trans	TRUE	FALSE	FALSE	FALSE	FALSE	FALSE	All_Specific	OsMH_05G0201300	Promoter (1-3kb)	NB-ARC domain
Chr05	13996920	13997487	0.0125777	0.107325	0.00196876	0.16194	0.0482671	Chr06	Trans	FALSE	FALSE	TRUE	FALSE	FALSE	TRUE	CellType_Specific	OsMH_05G0201400	CDS	Protein of unknown function (DUF3755)
Chr05	14017017	14017890	0.01081	0.0508015	0.204236	0.0049218	0.283984	Chr12	Trans	FALSE	FALSE	FALSE	TRUE	FALSE	TRUE	CellType_Specific	OsMH_05G0201600	Promoter (<1kb)	NA
Chr05	14124353	14124876	0.114399	0.171363	0.383466	0.00415616	0.075667	Chr01	Trans	FALSE	FALSE	FALSE	TRUE	FALSE	TRUE	CellType_Specific	OsMH_05G0202900	Promoter (<1kb)	NA
Chr05	14200484	14200786	0.00208809	0.289778	0.0485312	0.0331166	0.0769109	Chr10	Trans	TRUE	FALSE	FALSE	FALSE	FALSE	FALSE	All_Specific	OsMH_05G0203900	Promoter (<1kb)	Double-stranded RNA binding motif
Chr05	14223312	14223448	0.000232663	0.222784	0.349845	0.0295771	0.350347	Chr05	Cis	TRUE	FALSE	FALSE	FALSE	FALSE	FALSE	All_Specific	OsMH_05G0203900	Distal intergenic	Double-stranded RNA binding motif
Chr05	14308232	14309034	0.0281927	0.113393	0.341587	0.00163767	0.385174	Chr10	Trans	FALSE	FALSE	FALSE	TRUE	FALSE	TRUE	CellType_Specific	OsMH_05G0205100	Promoter (<1kb)	NA
Chr05	14312047	14312378	0.00456061	0.0325848	0.197022	0.0523037	0.278288	Chr05	Cis	TRUE	FALSE	FALSE	FALSE	FALSE	FALSE	All_Specific	OsMH_05G0205100	Distal intergenic	NA
Chr05	14317317	14318137	0.0152639	0.00249538	0.262748	0.0685082	0.0719423	Chr06	Trans	FALSE	TRUE	FALSE	FALSE	FALSE	TRUE	CellType_Specific	OsMH_05G0205400	Distal intergenic	NA
Chr05	14361752	14362132	0.00278561	0.00169093	0.139745	0.278998	0.00817387	Chr05	Cis	TRUE	TRUE	FALSE	FALSE	FALSE	TRUE	Shared	OsMH_05G0206400	Distal intergenic	NA
Chr05	14397184	14397593	0.140473	0.0653306	0.613903	0.00479578	0.0604026	Chr06	Trans	FALSE	FALSE	FALSE	TRUE	FALSE	TRUE	CellType_Specific	OsMH_05G0206500	Intron	synthase
Chr05	14440845	14441063	0.00358852	0.0520317	1	0.181864	0.0179344	Chr09	Trans	TRUE	FALSE	FALSE	FALSE	FALSE	FALSE	All_Specific	OsMH_05G0207170	Promoter (<1kb)	The coatomer is a cytosolic protein complex that binds to dilysine motifs and reversibly associates with Golgi non- clathrin-coated vesicles,which further mediate biosynthetic protein transport from the ER,via the Golgi up to the trans Golgi network. Coatomer complex is required for budding from Golgi membranes,and is essential for the retrograde Golgi-to-ER transport of dilysine-tagged proteins
Chr05	14470157	14470377	0.0496886	0.139874	0.542378	0.00173452	0.0546949	Chr02	Trans	FALSE	FALSE	FALSE	TRUE	FALSE	TRUE	CellType_Specific	OsMH_05G0207200	Distal intergenic	The coatomer is a cytosolic protein complex that binds to dilysine motifs and reversibly associates with Golgi non- clathrin-coated vesicles,which further mediate biosynthetic protein transport from the ER,via the Golgi up to the trans Golgi network. Coatomer complex is required for budding from Golgi membranes,and is essential for the retrograde Golgi-to-ER transport of dilysine-tagged proteins
Chr05	14449753	14450133	0.00301928	0.0678251	0.363847	0.0543654	0.0306426	Chr07	Trans	TRUE	FALSE	FALSE	FALSE	FALSE	FALSE	All_Specific	OsMH_05G0207200	Promoter (1-3kb)	The coatomer is a cytosolic protein complex that binds to dilysine motifs and reversibly associates with Golgi non- clathrin-coated vesicles,which further mediate biosynthetic protein transport from the ER,via the Golgi up to the trans Golgi network. Coatomer complex is required for budding from Golgi membranes,and is essential for the retrograde Golgi-to-ER transport of dilysine-tagged proteins
Chr05	14449753	14450133	0.00435689	0.189433	0.295013	0.0748311	0.0316296	Chr08	Trans	TRUE	FALSE	FALSE	FALSE	FALSE	FALSE	All_Specific	OsMH_05G0207200	Promoter (1-3kb)	The coatomer is a cytosolic protein complex that binds to dilysine motifs and reversibly associates with Golgi non- clathrin-coated vesicles,which further mediate biosynthetic protein transport from the ER,via the Golgi up to the trans Golgi network. Coatomer complex is required for budding from Golgi membranes,and is essential for the retrograde Golgi-to-ER transport of dilysine-tagged proteins
Chr05	14499297	14499397	0.00172216	0.0705698	0.507219	0.267733	0.0658512	Chr01	Trans	TRUE	FALSE	FALSE	FALSE	FALSE	FALSE	All_Specific	OsMH_05G0208600	Distal intergenic	NA
Chr05	14530234	14530746	0.124237	0.122395	0.199136	0.223834	0.000326735	Chr12	Trans	FALSE	FALSE	FALSE	FALSE	TRUE	TRUE	CellType_Specific	OsMH_05G0208600	Distal intergenic	NA
Chr05	14567842	14568688	0.0676088	0.0038099	0.12807	0.0661904	0.0909497	Chr06	Trans	FALSE	TRUE	FALSE	FALSE	FALSE	TRUE	CellType_Specific	OsMH_05G0208900	CDS	Isopentenyl transferase
Chr05	14603727	14604061	0.00140678	0.140082	0.484606	0.00546962	0.0908468	Chr08	Trans	TRUE	FALSE	FALSE	FALSE	FALSE	FALSE	All_Specific	OsMH_05G0209000	Promoter (<1kb)	mediator of RNA polymerase II transcription subunit
Chr05	14607570	14607774	0.00357992	0.276062	0.000577819	0.345984	0.214454	Chr10	Trans	TRUE	FALSE	TRUE	FALSE	FALSE	TRUE	Shared	OsMH_05G0209000	Distal intergenic	mediator of RNA polymerase II transcription subunit
Chr05	14688459	14689513	0.0833982	0.436605	0.142481	0.0322462	0.00447474	Chr09	Trans	FALSE	FALSE	FALSE	FALSE	TRUE	TRUE	CellType_Specific	OsMH_05G0210500	Downstream (<1kb)	Oxygen-evolving enhancer protein
Chr05	14711661	14712464	0.000170107	0.0214797	0.158955	0.0155301	0.0162172	Chr11	Trans	TRUE	FALSE	FALSE	FALSE	FALSE	FALSE	All_Specific	OsMH_05G0210900	Promoter (<1kb)	Zinc-binding dehydrogenase
Chr05	14723397	14724174	0.0783878	0.0637393	0.0325402	0.00498899	0.185658	Chr11	Trans	FALSE	FALSE	FALSE	TRUE	FALSE	TRUE	CellType_Specific	OsMH_05G0211000	Promoter (<1kb)	negative regulation of receptor binding
Chr05	14915485	14916313	0.00290319	0.0342078	0.439559	0.00238517	0.0553768	Chr10	Trans	TRUE	FALSE	FALSE	TRUE	FALSE	TRUE	Shared	OsMH_05G0214200	Promoter (<1kb)	Ring finger and transmembrane domain-containing protein
Chr05	14915485	14916313	0.00344137	0.0166911	0.0842852	0.0634398	0.0634103	Chr01	Trans	TRUE	FALSE	FALSE	FALSE	FALSE	FALSE	All_Specific	OsMH_05G0214200	Promoter (<1kb)	Ring finger and transmembrane domain-containing protein
Chr05	14987736	14988337	0.282618	0.10876	0.204482	0.0663632	0.00209038	Chr01	Trans	FALSE	FALSE	FALSE	FALSE	TRUE	TRUE	CellType_Specific	OsMH_05G0215000	Distal intergenic	NA
Chr05	15093745	15094154	0.000197721	0.0622305	0.0709528	0.315375	0.00757122	Chr05	Cis	TRUE	FALSE	FALSE	FALSE	FALSE	FALSE	All_Specific	OsMH_05G0216900	Promoter (<1kb)	Di-glucose binding within endoplasmic reticulum
Chr05	15096190	15096326	0.0012712	0.61739	0.279979	0.115403	0.0638528	Chr11	Trans	TRUE	FALSE	FALSE	FALSE	FALSE	FALSE	All_Specific	OsMH_05G0216900	Intron	Di-glucose binding within endoplasmic reticulum
Chr05	15095528	15095833	0.000936605	0.350572	0.20178	0.170426	0.0253347	Chr07	Trans	TRUE	FALSE	FALSE	FALSE	FALSE	FALSE	All_Specific	OsMH_05G0216900	Intron	Di-glucose binding within endoplasmic reticulum
Chr05	15114028	15114348	0.0198409	0.00258372	0.226462	0.35185	0.148266	Chr12	Trans	FALSE	TRUE	FALSE	FALSE	FALSE	TRUE	CellType_Specific	OsMH_05G0217400	Promoter (1-3kb)	Protein kinase domain
Chr05	15115920	15116071	0.0047771	0.50454	0.313922	0.0304961	0.365064	Chr04	Trans	TRUE	FALSE	FALSE	FALSE	FALSE	FALSE	All_Specific	OsMH_05G0217400	Promoter (1-3kb)	Protein kinase domain
Chr05	15123087	15123200	0.00463174	0.614736	1	1	0.0247875	Chr06	Trans	TRUE	FALSE	FALSE	FALSE	FALSE	FALSE	All_Specific	OsMH_05G0217500	Promoter (<1kb)	NA
Chr05	15171513	15172350	0.249734	0.0576895	0.00446138	0.155536	0.17657	Chr04	Trans	FALSE	FALSE	TRUE	FALSE	FALSE	TRUE	CellType_Specific	OsMH_05G0218700	Promoter (1-3kb)	NA
Chr05	15180847	15181970	0.0021402	0.0096989	0.231494	0.000331298	0.377306	Chr02	Trans	TRUE	FALSE	FALSE	TRUE	FALSE	TRUE	Shared	OsMH_05G0218800	Downstream (<1kb)	NA
Chr05	15258900	15259308	0.0437165	0.0891532	0.134376	0.136281	0.00308641	Chr01	Trans	FALSE	FALSE	FALSE	FALSE	TRUE	TRUE	CellType_Specific	OsMH_05G0220200	Promoter (1-3kb)	Belongs to the cytochrome P450 family
Chr05	15252252	15252749	0.00205633	0.0303509	0.334618	0.0357093	0.0330033	Chr01	Trans	TRUE	FALSE	FALSE	FALSE	FALSE	FALSE	All_Specific	OsMH_05G0220200	CDS	Belongs to the cytochrome P450 family
Chr05	15302916	15303277	0.000922222	0.0325237	0.397225	0.0195398	0.108139	Chr03	Trans	TRUE	FALSE	FALSE	FALSE	FALSE	FALSE	All_Specific	OsMH_05G0220600	CDS	DNA binding domain
Chr05	15318573	15318678	0.00428205	0.287265	0.484606	0.200758	0.568949	Chr08	Trans	TRUE	FALSE	FALSE	FALSE	FALSE	FALSE	All_Specific	OsMH_05G0220800	Distal intergenic	NA
Chr05	15322320	15322529	0.00281592	0.084954	0.0329618	0.0872277	0.0508313	Chr05	Cis	TRUE	FALSE	FALSE	FALSE	FALSE	FALSE	All_Specific	OsMH_05G0220800	Distal intergenic	NA
Chr05	15476874	15477037	0.00499517	0.352774	1	0.342078	0.337795	Chr08	Trans	TRUE	FALSE	FALSE	FALSE	FALSE	FALSE	All_Specific	OsMH_05G0224000	CDS	NA
Chr05	15500228	15500556	0.0161271	0.106526	0.644272	0.00452966	0.209132	Chr08	Trans	FALSE	FALSE	FALSE	TRUE	FALSE	TRUE	CellType_Specific	OsMH_05G0224400	Promoter (<1kb)	NA
Chr05	15500228	15500556	0.00534397	0.0778759	0.306845	0.00378301	0.101856	Chr01	Trans	FALSE	FALSE	FALSE	TRUE	FALSE	TRUE	CellType_Specific	OsMH_05G0224400	Promoter (<1kb)	NA
Chr05	15517610	15518276	0.00240537	0.105261	0.488084	0.0166937	0.00111471	Chr02	Trans	TRUE	FALSE	FALSE	FALSE	TRUE	TRUE	Shared	OsMH_05G0224950	Promoter (<1kb)	NA
Chr05	15668163	15668846	0.00348827	0.00182716	0.332714	0.0699736	0.206475	Chr11	Trans	TRUE	TRUE	FALSE	FALSE	FALSE	TRUE	Shared	OsMH_05G0226100	Distal intergenic	transcription repressor
Chr05	15620454	15620652	0.00498783	0.0477636	0.138933	0.16353	0.206688	Chr04	Trans	TRUE	FALSE	FALSE	FALSE	FALSE	FALSE	All_Specific	OsMH_05G0226100	Distal intergenic	transcription repressor
Chr05	15688486	15688868	0.0038307	0.0681615	0.634618	0.00530691	0.239137	Chr04	Trans	TRUE	FALSE	FALSE	FALSE	FALSE	FALSE	All_Specific	OsMH_05G0226100	Distal intergenic	transcription repressor
Chr05	15934416	15934533	0.171474	0.202565	1	0.239653	0.00429986	Chr01	Trans	FALSE	FALSE	FALSE	FALSE	TRUE	TRUE	CellType_Specific	OsMH_05G0230500	Distal intergenic	Reverse transcriptase (RNA-dependent DNA polymerase)
Chr05	15921866	15921966	0.00431774	0.33405	1	0.270772	0.235328	Chr11	Trans	TRUE	FALSE	FALSE	FALSE	FALSE	FALSE	All_Specific	OsMH_05G0230500	Distal intergenic	Reverse transcriptase (RNA-dependent DNA polymerase)
Chr05	15770699	15771236	0.0109355	0.00258198	0.166566	0.155367	0.0135887	Chr01	Trans	FALSE	TRUE	FALSE	FALSE	FALSE	TRUE	CellType_Specific	OsMH_05G0230500	Distal intergenic	Reverse transcriptase (RNA-dependent DNA polymerase)
Chr05	15766026	15766288	0.224301	0.0315412	0.291612	0.000594703	0.0781269	Chr11	Trans	FALSE	FALSE	FALSE	TRUE	FALSE	TRUE	CellType_Specific	OsMH_05G0230500	Distal intergenic	Reverse transcriptase (RNA-dependent DNA polymerase)
Chr05	16002857	16003113	0.0458356	0.00392062	0.249302	0.0500429	0.304888	Chr05	Cis	FALSE	TRUE	FALSE	FALSE	FALSE	TRUE	CellType_Specific	OsMH_05G0231400	Promoter (1-3kb)	NA
Chr05	16021998	16022501	0.255084	0.0272136	0.510597	0.0531476	0.00119368	Chr11	Trans	FALSE	FALSE	FALSE	FALSE	TRUE	TRUE	CellType_Specific	OsMH_05G0231600	Distal intergenic	Pyridine nucleotide-disulphide oxidoreductase
Chr05	16076460	16076613	0.00402485	0.160203	0.294179	0.119461	0.0841203	Chr06	Trans	TRUE	FALSE	FALSE	FALSE	FALSE	FALSE	All_Specific	OsMH_05G0232900	Distal intergenic	Protein of unknown function (DUF1618)
Chr05	16065818	16066199	0.00972703	0.00334453	1	0.0576787	0.215542	Chr03	Trans	FALSE	TRUE	FALSE	FALSE	FALSE	TRUE	CellType_Specific	OsMH_05G0232900	Distal intergenic	Protein of unknown function (DUF1618)
Chr05	16114358	16114842	0.00218249	0.185965	0.0341684	0.00267953	0.170449	Chr05	Cis	TRUE	FALSE	FALSE	TRUE	FALSE	TRUE	Shared	OsMH_05G0233300	Promoter (<1kb)	NA
Chr05	16110250	16110489	0.00374667	0.0449111	0.09334	0.127042	0.187765	Chr11	Trans	TRUE	FALSE	FALSE	FALSE	FALSE	FALSE	All_Specific	OsMH_05G0233300	Distal intergenic	NA
Chr05	16114358	16114842	0.000730713	0.075599	0.0247948	0.046633	0.0130389	Chr11	Trans	TRUE	FALSE	FALSE	FALSE	FALSE	FALSE	All_Specific	OsMH_05G0233300	Promoter (<1kb)	NA
Chr05	16135126	16135578	0.00276703	0.048792	0.281411	0.0117452	0.238577	Chr05	Cis	TRUE	FALSE	FALSE	FALSE	FALSE	FALSE	All_Specific	OsMH_05G0233600	Intron	Neprosin
Chr05	16142504	16143514	1.82003e-05	0.1149	0.0116962	0.0154316	0.00814418	Chr05	Cis	TRUE	FALSE	FALSE	FALSE	FALSE	FALSE	All_Specific	OsMH_05G0233700	Promoter (<1kb)	Guanine nucleotide-binding protein alpha-1 subunit
Chr05	16157693	16158141	0.273907	0.0043792	0.289841	0.0485882	0.265143	Chr10	Trans	FALSE	TRUE	FALSE	FALSE	FALSE	TRUE	CellType_Specific	OsMH_05G0234000	Promoter (<1kb)	Non-specific serine threonine protein kinase
Chr05	16154270	16154842	0.000729136	0.04349	0.245984	0.0781663	0.00924594	Chr03	Trans	TRUE	FALSE	FALSE	FALSE	FALSE	FALSE	All_Specific	OsMH_05G0234000	Distal intergenic	Non-specific serine threonine protein kinase
Chr05	16166646	16167311	0.0215067	0.00446599	0.0123631	0.185145	0.130821	Chr12	Trans	FALSE	TRUE	FALSE	FALSE	FALSE	TRUE	CellType_Specific	OsMH_05G0234100	Promoter (<1kb)	NA
Chr05	16178708	16178808	0.000605901	0.376324	0.555839	0.205451	0.179883	Chr05	Cis	TRUE	FALSE	FALSE	FALSE	FALSE	FALSE	All_Specific	OsMH_05G0234200	Promoter (<1kb)	Saposin-like type B,region 1
Chr05	16228058	16228917	0.0568381	0.00232328	0.316774	0.00729862	0.121129	Chr02	Trans	FALSE	TRUE	FALSE	FALSE	FALSE	TRUE	CellType_Specific	OsMH_05G0235100	Promoter (<1kb)	Belongs to the cation transport ATPase (P-type) (TC 3.A.3) family. Type IV subfamily
Chr05	16211193	16211531	0.015916	0.00111462	0.332275	0.444849	0.0597753	Chr06	Trans	FALSE	TRUE	FALSE	FALSE	FALSE	TRUE	CellType_Specific	OsMH_05G0235100	Distal intergenic	Belongs to the cation transport ATPase (P-type) (TC 3.A.3) family. Type IV subfamily
Chr05	16245994	16246438	0.148137	0.0814496	0.223879	0.16325	0.00107869	Chr05	Cis	FALSE	FALSE	FALSE	FALSE	TRUE	TRUE	CellType_Specific	OsMH_05G0235300	CDS	NA
Chr05	16313526	16313818	0.00549107	0.00286643	0.279005	0.0589278	0.433685	Chr11	Trans	FALSE	TRUE	FALSE	FALSE	FALSE	TRUE	CellType_Specific	OsMH_05G0236000	Promoter (1-3kb)	heavy metal transport detoxification superfamily protein
Chr05	16312575	16313294	0.00234638	0.00956599	0.166384	0.063952	0.0552573	Chr03	Trans	TRUE	FALSE	FALSE	FALSE	FALSE	FALSE	All_Specific	OsMH_05G0236000	Promoter (<1kb)	heavy metal transport detoxification superfamily protein
Chr05	16313526	16313818	0.00496125	0.00910419	0.358932	0.192704	0.299986	Chr02	Trans	TRUE	FALSE	FALSE	FALSE	FALSE	FALSE	All_Specific	OsMH_05G0236000	Promoter (1-3kb)	heavy metal transport detoxification superfamily protein
Chr05	16311807	16312372	0.00378232	0.0372948	0.0886858	0.0499989	0.104844	Chr06	Trans	TRUE	FALSE	FALSE	FALSE	FALSE	FALSE	All_Specific	OsMH_05G0236000	Promoter (<1kb)	heavy metal transport detoxification superfamily protein
Chr05	16354802	16355659	0.00287765	0.0220256	0.141149	0.00417059	0.193567	Chr05	Cis	TRUE	FALSE	FALSE	TRUE	FALSE	TRUE	Shared	OsMH_05G0237000	Distal intergenic	LRR receptor-like serine threonine-protein kinase
Chr05	16385239	16385339	0.00386058	0.0802897	1	0.585171	0.316852	Chr06	Trans	TRUE	FALSE	FALSE	FALSE	FALSE	FALSE	All_Specific	OsMH_05G0237100	CDS	NA
Chr05	16424473	16424889	0.0178413	0.196129	0.195072	0.00323821	0.128268	Chr01	Trans	FALSE	FALSE	FALSE	TRUE	FALSE	TRUE	CellType_Specific	OsMH_05G0237900	Distal intergenic	LURP-one-related
Chr05	16509133	16509358	0.000547957	0.0184433	0.174013	0.0535012	0.0459777	Chr09	Trans	TRUE	FALSE	FALSE	FALSE	FALSE	FALSE	All_Specific	OsMH_05G0239300	Downstream (<1kb)	NA
Chr05	16511712	16513343	0.0208536	0.27159	0.305235	0.00356348	0.0731758	Chr05	Cis	FALSE	FALSE	FALSE	TRUE	FALSE	TRUE	CellType_Specific	OsMH_05G0239300	Promoter (1-3kb)	NA
Chr05	16511712	16513343	0.0679455	0.0516754	0.211464	0.172622	0.00203727	Chr01	Trans	FALSE	FALSE	FALSE	FALSE	TRUE	TRUE	CellType_Specific	OsMH_05G0239300	Promoter (1-3kb)	NA
Chr05	16560911	16561491	0.00195899	0.0253049	0.346594	0.0275541	0.530995	Chr11	Trans	TRUE	FALSE	FALSE	FALSE	FALSE	FALSE	All_Specific	OsMH_05G0240300	CDS	Wound-induced protein WI12
Chr05	16630484	16631081	0.21592	0.12052	0.00231886	0.182793	0.339818	Chr06	Trans	FALSE	FALSE	TRUE	FALSE	FALSE	TRUE	CellType_Specific	OsMH_05G0241100	Promoter (<1kb)	BEST Arabidopsis thaliana protein match is
Chr05	16646857	16647555	0.179099	0.138195	0.334648	0.00334239	0.0500384	Chr12	Trans	FALSE	FALSE	FALSE	TRUE	FALSE	TRUE	CellType_Specific	OsMH_05G0241200	Promoter (<1kb)	NA
Chr05	16658405	16658577	0.0042715	0.314988	0.352618	0.226396	1	Chr11	Trans	TRUE	FALSE	FALSE	FALSE	FALSE	FALSE	All_Specific	OsMH_05G0241600	Promoter (<1kb)	alpha/beta hydrolase fold
Chr05	16721066	16721309	0.00448932	0.0115135	1	0.371685	0.347162	Chr01	Trans	TRUE	FALSE	FALSE	FALSE	FALSE	FALSE	All_Specific	OsMH_05G0242800	Distal intergenic	NA
Chr05	16743952	16744486	0.0138124	0.0049546	0.243138	0.151694	0.140475	Chr06	Trans	FALSE	TRUE	FALSE	FALSE	FALSE	TRUE	CellType_Specific	OsMH_05G0243300	Promoter (<1kb)	NA
Chr05	16745374	16745563	0.00298542	0.138531	1	0.0254966	0.0515449	Chr08	Trans	TRUE	FALSE	FALSE	FALSE	FALSE	FALSE	All_Specific	OsMH_05G0243350	Promoter (<1kb)	NADH dehydrogenase transmembrane subunit
Chr05	16786141	16786337	0.0531759	0.132536	0.00432392	0.252944	0.269623	Chr12	Trans	FALSE	FALSE	TRUE	FALSE	FALSE	TRUE	CellType_Specific	OsMH_05G0243500	Downstream (<1kb)	Belongs to the Casparian strip membrane proteins (CASP) family
Chr05	16786141	16786337	0.000992659	0.31727	0.0233742	0.305304	0.0545995	Chr05	Cis	TRUE	FALSE	FALSE	FALSE	FALSE	FALSE	All_Specific	OsMH_05G0243500	Downstream (<1kb)	Belongs to the Casparian strip membrane proteins (CASP) family
Chr05	16793687	16793845	0.028517	0.143308	0.189184	0.164729	0.00331824	Chr03	Trans	FALSE	FALSE	FALSE	FALSE	TRUE	TRUE	CellType_Specific	OsMH_05G0243500	Distal intergenic	Belongs to the Casparian strip membrane proteins (CASP) family
Chr05	16811745	16812684	0.00285334	0.0268506	0.439	0.0695231	0.0724318	Chr04	Trans	TRUE	FALSE	FALSE	FALSE	FALSE	FALSE	All_Specific	OsMH_05G0243700	CDS	The B regulatory subunit might modulate substrate selectivity and catalytic activity,and also might direct the localization of the catalytic enzyme to a particular subcellular compartment
Chr05	16813694	16813926	0.0468349	0.0896638	0.00879258	0.00286253	0.134891	Chr03	Trans	FALSE	FALSE	FALSE	TRUE	FALSE	TRUE	CellType_Specific	OsMH_05G0243700	Promoter (<1kb)	The B regulatory subunit might modulate substrate selectivity and catalytic activity,and also might direct the localization of the catalytic enzyme to a particular subcellular compartment
Chr05	16891452	16892440	0.0030767	0.0288527	0.374647	0.0540037	0.0222882	Chr01	Trans	TRUE	FALSE	FALSE	FALSE	FALSE	FALSE	All_Specific	OsMH_05G0244300	Promoter (<1kb)	Domain of unknown function (DUF569)
Chr05	16908612	16909602	0.00455776	0.0601655	0.187755	0.0545402	0.157956	Chr08	Trans	TRUE	FALSE	FALSE	FALSE	FALSE	FALSE	All_Specific	OsMH_05G0244700	CDS	Vps5 C terminal like
Chr05	16907583	16908225	0.00314829	0.00405668	0.453747	0.076909	0.313356	Chr08	Trans	TRUE	TRUE	FALSE	FALSE	FALSE	TRUE	Shared	OsMH_05G0244700	Promoter (<1kb)	Vps5 C terminal like
Chr05	16919320	16919840	0.0226378	0.00232951	0.135911	0.012408	0.467223	Chr03	Trans	FALSE	TRUE	FALSE	FALSE	FALSE	TRUE	CellType_Specific	OsMH_05G0244800	Promoter (<1kb)	AP2 domain
Chr05	16939062	16939787	0.0114356	0.00958545	0.130053	0.0326519	0.00476082	Chr02	Trans	FALSE	FALSE	FALSE	FALSE	TRUE	TRUE	CellType_Specific	OsMH_05G0245100	Promoter (<1kb)	Glycosyl hydrolase family 85
Chr05	16939062	16939787	0.00308442	0.0108685	0.0840283	0.131422	0.0900153	Chr05	Cis	TRUE	FALSE	FALSE	FALSE	FALSE	FALSE	All_Specific	OsMH_05G0245100	Promoter (<1kb)	Glycosyl hydrolase family 85
Chr05	16967839	16968094	0.00576513	0.205951	8.36804e-05	0.189669	0.0445783	Chr06	Trans	FALSE	FALSE	TRUE	FALSE	FALSE	TRUE	CellType_Specific	OsMH_05G0245600	Promoter (<1kb)	Transcription initiation factor TFIID subunit
Chr05	16967839	16968094	0.0712552	0.0683916	0.0198786	0.00135855	0.161498	Chr01	Trans	FALSE	FALSE	FALSE	TRUE	FALSE	TRUE	CellType_Specific	OsMH_05G0245600	Promoter (<1kb)	Transcription initiation factor TFIID subunit
Chr05	16979283	16980248	0.00152012	0.0209406	0.0464338	0.0494254	0.243184	Chr02	Trans	TRUE	FALSE	FALSE	FALSE	FALSE	FALSE	All_Specific	OsMH_05G0245800	CDS	NA
Chr05	17046173	17046475	9.13441e-07	0.0692473	0.000640472	0.00580082	0.211247	Chr05	Cis	TRUE	FALSE	TRUE	FALSE	FALSE	TRUE	Shared	OsMH_05G0246600	Promoter (<1kb)	NA
Chr05	17048258	17048894	5.15672e-05	0.0169631	0.0945902	0.0399082	0.0189973	Chr05	Cis	TRUE	FALSE	FALSE	FALSE	FALSE	FALSE	All_Specific	OsMH_05G0246600	Promoter (1-3kb)	NA
Chr05	17045422	17045928	0.000464536	0.0278691	0.0286754	0.0595672	0.0344527	Chr05	Cis	TRUE	FALSE	FALSE	FALSE	FALSE	FALSE	All_Specific	OsMH_05G0246700	Promoter (1-3kb)	Plant invertase/pectin methylesterase inhibitor
Chr05	17077814	17078603	0.0640756	0.00347696	0.0795831	0.164901	0.0213773	Chr02	Trans	FALSE	TRUE	FALSE	FALSE	FALSE	TRUE	CellType_Specific	OsMH_05G0247400	Promoter (<1kb)	NA
Chr05	17077814	17078603	0.137687	0.00427204	0.260349	0.15284	0.260076	Chr10	Trans	FALSE	TRUE	FALSE	FALSE	FALSE	TRUE	CellType_Specific	OsMH_05G0247400	Promoter (<1kb)	NA
Chr05	17091378	17091786	0.158786	0.0921793	0.306989	0.00368195	0.217195	Chr03	Trans	FALSE	FALSE	FALSE	TRUE	FALSE	TRUE	CellType_Specific	OsMH_05G0247600	Promoter (<1kb)	Reverse transcriptase-like
Chr05	17216897	17218362	0.063338	0.312075	0.336384	0.4297	0.00358393	Chr07	Trans	FALSE	FALSE	FALSE	FALSE	TRUE	TRUE	CellType_Specific	OsMH_05G0249700	Promoter (<1kb)	NA
Chr05	17223252	17223840	0.0150382	0.322746	0.198224	0.00140736	0.056827	Chr09	Trans	FALSE	FALSE	FALSE	TRUE	FALSE	TRUE	CellType_Specific	OsMH_05G0249700	Distal intergenic	NA
Chr05	17256561	17257405	0.0369206	0.0696194	0.185927	0.00449737	0.111364	Chr04	Trans	FALSE	FALSE	FALSE	TRUE	FALSE	TRUE	CellType_Specific	OsMH_05G0249900	CDS	SAGA-associated factor 11
Chr05	17264235	17265002	0.0185914	0.200451	0.380109	0.120807	0.00283343	Chr01	Trans	FALSE	FALSE	FALSE	FALSE	TRUE	TRUE	CellType_Specific	OsMH_05G0250100	CDS	NA
Chr05	17285274	17286010	0.000645274	0.144795	0.0199942	0.00185404	0.203324	Chr05	Cis	TRUE	FALSE	FALSE	TRUE	FALSE	TRUE	Shared	OsMH_05G0250600	Promoter (1-3kb)	NA
Chr05	17285274	17286010	0.000263828	0.0618155	0.0689097	0.029361	0.116808	Chr10	Trans	TRUE	FALSE	FALSE	FALSE	FALSE	FALSE	All_Specific	OsMH_05G0250600	Promoter (1-3kb)	NA
Chr05	17294834	17295556	0.0122342	0.120251	0.085864	0.00456758	0.0520948	Chr11	Trans	FALSE	FALSE	FALSE	TRUE	FALSE	TRUE	CellType_Specific	OsMH_05G0250600	Downstream (<1kb)	NA
Chr05	17355949	17356892	0.0584533	0.491083	0.0409723	0.169443	0.00399841	Chr03	Trans	FALSE	FALSE	FALSE	FALSE	TRUE	TRUE	CellType_Specific	OsMH_05G0251400	Promoter (<1kb)	Glutaredoxin
Chr05	17374177	17374607	0.00174518	0.0429324	0.264208	0.00580067	0.263696	Chr09	Trans	TRUE	FALSE	FALSE	FALSE	FALSE	FALSE	All_Specific	OsMH_05G0251800	Promoter (<1kb)	NA
Chr05	17531678	17532066	0.0223707	0.109693	0.092664	0.00261756	0.0222438	Chr09	Trans	FALSE	FALSE	FALSE	TRUE	FALSE	TRUE	CellType_Specific	OsMH_05G0254000	Promoter (<1kb)	NA
Chr05	17553936	17554878	0.00356511	0.0243774	0.14588	0.0122319	0.395865	Chr10	Trans	TRUE	FALSE	FALSE	FALSE	FALSE	FALSE	All_Specific	OsMH_05G0254150	Promoter (1-3kb)	Domain of unknown function (DUF3511)
Chr05	17546694	17547518	0.0640623	0.169951	0.173413	0.23877	0.00449085	Chr12	Trans	FALSE	FALSE	FALSE	FALSE	TRUE	TRUE	CellType_Specific	OsMH_05G0254150	Distal intergenic	Domain of unknown function (DUF3511)
Chr05	17552709	17553094	0.0331914	0.229332	0.0788937	0.0455006	0.00328078	Chr02	Trans	FALSE	FALSE	FALSE	FALSE	TRUE	TRUE	CellType_Specific	OsMH_05G0254150	Promoter (<1kb)	Domain of unknown function (DUF3511)
Chr05	17586414	17586523	0.00230487	0.06215	1	0.0272867	0.432309	Chr10	Trans	TRUE	FALSE	FALSE	FALSE	FALSE	FALSE	All_Specific	OsMH_05G0254800	Distal intergenic	Auxin-induced protein 5NG4
Chr05	17585878	17586259	0.00659743	0.0222064	0.526429	0.00137672	0.242964	Chr01	Trans	FALSE	FALSE	FALSE	TRUE	FALSE	TRUE	CellType_Specific	OsMH_05G0254800	Distal intergenic	Auxin-induced protein 5NG4
Chr05	17623557	17624320	0.00627074	0.0189412	0.234766	0.0485902	0.00169065	Chr01	Trans	FALSE	FALSE	FALSE	FALSE	TRUE	TRUE	CellType_Specific	OsMH_05G0255200	Promoter (<1kb)	Acyltransferase
Chr05	17637328	17637503	0.00235081	0.189416	0.152449	0.029706	0.0507397	Chr11	Trans	TRUE	FALSE	FALSE	FALSE	FALSE	FALSE	All_Specific	OsMH_05G0255600	Promoter (1-3kb)	NA
Chr05	17656676	17657206	0.0115368	0.159021	0.228401	0.00420832	0.191933	Chr02	Trans	FALSE	FALSE	FALSE	TRUE	FALSE	TRUE	CellType_Specific	OsMH_05G0255800	Promoter (1-3kb)	Belongs to the eukaryotic-type primase small subunit family
Chr05	17660607	17660818	0.00338325	0.0463806	0.581266	0.0334924	0.20055	Chr05	Cis	TRUE	FALSE	FALSE	FALSE	FALSE	FALSE	All_Specific	OsMH_05G0256200	CDS	Protein phosphatase 2C
Chr05	17718556	17719347	0.10072	0.111254	0.243131	0.000933218	0.222491	Chr06	Trans	FALSE	FALSE	FALSE	TRUE	FALSE	TRUE	CellType_Specific	OsMH_05G0256600	CDS	NA
Chr05	17715990	17716392	0.0038609	0.0448124	0.329485	0.00369248	0.315911	Chr11	Trans	TRUE	FALSE	FALSE	TRUE	FALSE	TRUE	Shared	OsMH_05G0256600	Distal intergenic	NA
Chr05	17727824	17728353	0.002111	0.0881327	0.0334543	0.0240386	0.119714	Chr09	Trans	TRUE	FALSE	FALSE	FALSE	FALSE	FALSE	All_Specific	OsMH_05G0256600	Distal intergenic	NA
Chr05	17729509	17730012	0.00284822	0.0778662	0.0546028	0.0598998	0.0293075	Chr12	Trans	TRUE	FALSE	FALSE	FALSE	FALSE	FALSE	All_Specific	OsMH_05G0256600	Distal intergenic	NA
Chr05	17756888	17757586	0.00222584	0.0110114	0.131666	0.0198555	0.155805	Chr05	Cis	TRUE	FALSE	FALSE	FALSE	FALSE	FALSE	All_Specific	OsMH_05G0257150	Distal intergenic	NA
Chr05	17809251	17809503	0.015787	0.00328782	1	0.0411643	0.201479	Chr10	Trans	FALSE	TRUE	FALSE	FALSE	FALSE	TRUE	CellType_Specific	OsMH_05G0258000	Distal intergenic	NA
Chr05	17809251	17809503	0.0594279	0.383021	1	0.369575	0.00291316	Chr09	Trans	FALSE	FALSE	FALSE	FALSE	TRUE	TRUE	CellType_Specific	OsMH_05G0258000	Distal intergenic	NA
Chr05	17870894	17871275	0.321117	0.000524447	0.233492	0.263411	0.0276527	Chr03	Trans	FALSE	TRUE	FALSE	FALSE	FALSE	TRUE	CellType_Specific	OsMH_05G0258900	Distal intergenic	RING-like zinc finger
Chr05	17858990	17859669	0.00322512	0.160361	0.302277	0.0452033	0.1588	Chr06	Trans	TRUE	FALSE	FALSE	FALSE	FALSE	FALSE	All_Specific	OsMH_05G0258900	CDS	RING-like zinc finger
Chr05	17886317	17886632	0.146506	0.20787	0.212045	0.225176	0.00145715	Chr01	Trans	FALSE	FALSE	FALSE	FALSE	TRUE	TRUE	CellType_Specific	OsMH_05G0259700	Distal intergenic	NA
Chr05	17911858	17913360	0.00734596	0.000907044	0.133441	0.0492975	0.0483021	Chr01	Trans	FALSE	TRUE	FALSE	FALSE	FALSE	TRUE	CellType_Specific	OsMH_05G0259900	CDS	Belongs to the cytochrome P450 family
Chr05	17971198	17971453	0.0148278	0.34951	0.370547	0.000369163	0.362003	Chr05	Cis	FALSE	FALSE	FALSE	TRUE	FALSE	TRUE	CellType_Specific	OsMH_05G0260600	Distal intergenic	Belongs to the mitochondrial carrier (TC 2.A.29) family
Chr05	18002954	18003054	0.000262863	0.268579	0.341577	0.294917	0.0543851	Chr07	Trans	TRUE	FALSE	FALSE	FALSE	FALSE	FALSE	All_Specific	OsMH_05G0261100	Distal intergenic	Protein of unknown function,DUF538
Chr05	18051654	18051996	0.325181	0.020598	0.206749	0.171565	0.00286527	Chr08	Trans	FALSE	FALSE	FALSE	FALSE	TRUE	TRUE	CellType_Specific	OsMH_05G0261900	Promoter (1-3kb)	UDP-glucuronic acid decarboxylase
Chr05	18051654	18051996	0.105291	0.00454276	0.355277	0.191633	0.229165	Chr11	Trans	FALSE	TRUE	FALSE	FALSE	FALSE	TRUE	CellType_Specific	OsMH_05G0261900	Promoter (1-3kb)	UDP-glucuronic acid decarboxylase
Chr05	18051654	18051996	0.00277754	0.024049	0.0212948	0.197978	0.0684662	Chr04	Trans	TRUE	FALSE	FALSE	FALSE	FALSE	FALSE	All_Specific	OsMH_05G0261900	Promoter (1-3kb)	UDP-glucuronic acid decarboxylase
Chr05	18085786	18086594	0.0091351	0.23452	0.423014	0.00361563	0.0277316	Chr10	Trans	FALSE	FALSE	FALSE	TRUE	FALSE	TRUE	CellType_Specific	OsMH_05G0262100	Promoter (<1kb)	Belongs to the complex I LYR family
Chr05	18118040	18118925	0.114005	0.172807	0.00360485	0.0301578	0.13023	Chr04	Trans	FALSE	FALSE	TRUE	FALSE	FALSE	TRUE	CellType_Specific	OsMH_05G0262400	Distal intergenic	NA
Chr05	18132972	18133308	0.00413597	0.126187	0.306715	0.107938	0.229887	Chr07	Trans	TRUE	FALSE	FALSE	FALSE	FALSE	FALSE	All_Specific	OsMH_05G0262400	Distal intergenic	NA
Chr05	18181884	18182777	0.00380211	0.119172	0.143254	0.0180989	0.156858	Chr10	Trans	TRUE	FALSE	FALSE	FALSE	FALSE	FALSE	All_Specific	OsMH_05G0263850	Promoter (<1kb)	RNA recognition motif
Chr05	18233415	18234812	0.049192	0.00362234	0.141352	0.131949	0.0948277	Chr02	Trans	FALSE	TRUE	FALSE	FALSE	FALSE	TRUE	CellType_Specific	OsMH_05G0264600	Promoter (<1kb)	Phytochrome A-associated F-box protein
Chr05	18254475	18254885	0.00472059	0.157481	0.147815	0.00842881	0.0469286	Chr03	Trans	TRUE	FALSE	FALSE	FALSE	FALSE	FALSE	All_Specific	OsMH_05G0265300	Promoter (<1kb)	NA
Chr05	18256274	18257569	0.107905	0.270211	0.107021	0.00276911	0.363212	Chr08	Trans	FALSE	FALSE	FALSE	TRUE	FALSE	TRUE	CellType_Specific	OsMH_05G0265400	Promoter (<1kb)	Myb-like DNA-binding domain
Chr05	18326403	18326833	0.0891623	0.153576	0.15983	0.00164751	0.0626819	Chr01	Trans	FALSE	FALSE	FALSE	TRUE	FALSE	TRUE	CellType_Specific	OsMH_05G0266600	Promoter (<1kb)	NA
Chr05	18337206	18337586	0.00346614	0.0676033	1	0.0191207	0.297451	Chr06	Trans	TRUE	FALSE	FALSE	FALSE	FALSE	FALSE	All_Specific	OsMH_05G0266700	Promoter (1-3kb)	Belongs to the glycosyl hydrolase 1 family
Chr05	18418354	18418694	0.00355379	0.0152629	0.524674	0.0292212	0.184325	Chr12	Trans	TRUE	FALSE	FALSE	FALSE	FALSE	FALSE	All_Specific	OsMH_05G0267700	Distal intergenic	NA
Chr05	18444996	18445514	0.0822555	0.0038035	0.484817	0.150384	0.285407	Chr01	Trans	FALSE	TRUE	FALSE	FALSE	FALSE	TRUE	CellType_Specific	OsMH_05G0268200	Promoter (<1kb)	NA
Chr05	18444996	18445514	0.00140925	0.0556797	0.499106	0.00394938	0.00397719	Chr10	Trans	TRUE	FALSE	FALSE	TRUE	TRUE	TRUE	Shared	OsMH_05G0268200	Promoter (<1kb)	NA
Chr05	18463066	18464309	0.0697625	0.00177473	0.0584558	0.274552	0.25636	Chr04	Trans	FALSE	TRUE	FALSE	FALSE	FALSE	TRUE	CellType_Specific	OsMH_05G0268500	Promoter (<1kb)	NA
Chr05	18481802	18483093	0.140885	0.0243236	0.00373289	0.50023	0.137808	Chr11	Trans	FALSE	FALSE	TRUE	FALSE	FALSE	TRUE	CellType_Specific	OsMH_05G0268800	Promoter (<1kb)	Belongs to the heat shock protein 70 family
Chr05	18488118	18488415	0.0564234	0.00295815	0.0946705	0.393436	0.032941	Chr07	Trans	FALSE	TRUE	FALSE	FALSE	FALSE	TRUE	CellType_Specific	OsMH_05G0269000	CDS	NA
Chr05	18485646	18486706	0.00137451	0.308653	0.00851139	0.0140521	0.0198971	Chr06	Trans	TRUE	FALSE	FALSE	FALSE	FALSE	FALSE	All_Specific	OsMH_05G0269000	Promoter (<1kb)	NA
Chr05	18485646	18486706	0.0243414	0.00166333	0.335174	0.0378379	0.141529	Chr02	Trans	FALSE	TRUE	FALSE	FALSE	FALSE	TRUE	CellType_Specific	OsMH_05G0269000	Promoter (<1kb)	NA
Chr05	18487033	18487593	0.054829	0.0726754	0.427432	0.107877	0.00239808	Chr08	Trans	FALSE	FALSE	FALSE	FALSE	TRUE	TRUE	CellType_Specific	OsMH_05G0269000	Promoter (<1kb)	NA
Chr05	18503431	18503695	0.00422434	0.171311	0.295294	0.00510382	0.234537	Chr06	Trans	TRUE	FALSE	FALSE	FALSE	FALSE	FALSE	All_Specific	OsMH_05G0269600	Promoter (1-3kb)	NPR1 interacting
Chr05	18569089	18569785	0.0318131	0.00121094	0.117171	0.0677826	0.237863	Chr10	Trans	FALSE	TRUE	FALSE	FALSE	FALSE	TRUE	CellType_Specific	OsMH_05G0270500	Promoter (<1kb)	Short calmodulin-binding motif containing conserved Ile and Gln residues.
Chr05	18589285	18589711	0.263211	0.190789	0.00493702	0.0160762	0.204311	Chr12	Trans	FALSE	FALSE	TRUE	FALSE	FALSE	TRUE	CellType_Specific	OsMH_05G0271000	CDS	PPR repeat
Chr05	18654679	18654781	0.00365491	0.0254141	1	0.410672	0.112507	Chr11	Trans	TRUE	FALSE	FALSE	FALSE	FALSE	FALSE	All_Specific	OsMH_05G0271800	Distal intergenic	PPR repeat
Chr05	18695379	18695699	0.165325	0.120337	0.259735	0.232782	0.00193887	Chr04	Trans	FALSE	FALSE	FALSE	FALSE	TRUE	TRUE	CellType_Specific	OsMH_05G0272900	Distal intergenic	Protein kinase C conserved region 2 (CalB)
Chr05	18708318	18708932	0.000811361	0.254987	0.155093	0.0143217	0.00374413	Chr05	Cis	TRUE	FALSE	FALSE	FALSE	TRUE	TRUE	Shared	OsMH_05G0273300	Distal intergenic	Plant phosphoribosyltransferase C-terminal
Chr05	18709252	18710176	0.00487744	0.126044	0.0988426	0.00767466	0.185288	Chr05	Cis	TRUE	FALSE	FALSE	FALSE	FALSE	FALSE	All_Specific	OsMH_05G0273300	Promoter (1-3kb)	Plant phosphoribosyltransferase C-terminal
Chr05	18712246	18712577	0.111544	0.0028904	0.312818	0.240761	0.635725	Chr09	Trans	FALSE	TRUE	FALSE	FALSE	FALSE	TRUE	CellType_Specific	OsMH_05G0273300	Promoter (<1kb)	Plant phosphoribosyltransferase C-terminal
Chr05	18733961	18734251	0.219414	0.0887042	0.195583	0.154426	0.00432069	Chr04	Trans	FALSE	FALSE	FALSE	FALSE	TRUE	TRUE	CellType_Specific	OsMH_05G0273400	CDS	Alpha/beta hydrolase family
Chr05	18727242	18727722	0.00211107	0.0180992	0.226349	0.0662741	0.089332	Chr01	Trans	TRUE	FALSE	FALSE	FALSE	FALSE	FALSE	All_Specific	OsMH_05G0273400	CDS	Alpha/beta hydrolase family
Chr05	18792082	18792283	0.00291561	0.607609	0.484679	0.135791	0.347083	Chr01	Trans	TRUE	FALSE	FALSE	FALSE	FALSE	FALSE	All_Specific	OsMH_05G0273900	Distal intergenic	Belongs to the protein kinase superfamily
Chr05	18792082	18792283	0.000409209	0.598781	0.462291	0.126582	0.408203	Chr02	Trans	TRUE	FALSE	FALSE	FALSE	FALSE	FALSE	All_Specific	OsMH_05G0273900	Distal intergenic	Belongs to the protein kinase superfamily
Chr05	18806870	18807367	0.0448787	0.0734107	0.00222592	0.0453384	0.0197225	Chr03	Trans	FALSE	FALSE	TRUE	FALSE	FALSE	TRUE	CellType_Specific	OsMH_05G0274200	Promoter (<1kb)	NA
Chr05	18868560	18868773	0.164571	0.00324393	0.54553	0.120953	0.397592	Chr05	Cis	FALSE	TRUE	FALSE	FALSE	FALSE	TRUE	CellType_Specific	OsMH_05G0275300	Distal intergenic	Copine
Chr05	18896926	18897514	0.0014042	0.0657079	0.0595948	0.129717	0.0110149	Chr04	Trans	TRUE	FALSE	FALSE	FALSE	FALSE	FALSE	All_Specific	OsMH_05G0275400	Promoter (<1kb)	Zinc finger (C3HC4-type RING finger) family protein
Chr05	18934569	18935321	0.0734654	0.00877501	0.290352	0.162358	0.00325235	Chr07	Trans	FALSE	FALSE	FALSE	FALSE	TRUE	TRUE	CellType_Specific	OsMH_05G0276100	Promoter (<1kb)	Tetratricopeptide repeats
Chr05	19000176	19001171	0.0471891	0.00475843	0.1941	0.00339556	0.142255	Chr06	Trans	FALSE	TRUE	FALSE	TRUE	FALSE	TRUE	CellType_Specific	OsMH_05G0276800	CDS	Belongs to the glycosyl hydrolase 17 family
Chr05	19029464	19030884	0.0440511	0.00340095	0.0482528	0.197089	0.261763	Chr10	Trans	FALSE	TRUE	FALSE	FALSE	FALSE	TRUE	CellType_Specific	OsMH_05G0277100	CDS	Belongs to the peptidase A1 family
Chr05	19036213	19036820	0.0592377	0.00375369	0.294968	0.180708	0.177388	Chr11	Trans	FALSE	TRUE	FALSE	FALSE	FALSE	TRUE	CellType_Specific	OsMH_05G0277250	Promoter (1-3kb)	NA
Chr05	19040974	19041254	5.44405e-05	0.00301884	0.247719	0.0647842	0.0592323	Chr06	Trans	TRUE	TRUE	FALSE	FALSE	FALSE	TRUE	Shared	OsMH_05G0277300	CDS	NA
Chr05	19045850	19046338	0.0414968	0.00162643	0.368899	0.107289	0.245076	Chr07	Trans	FALSE	TRUE	FALSE	FALSE	FALSE	TRUE	CellType_Specific	OsMH_05G0277400	Promoter (1-3kb)	RNA recognition motif
Chr05	19076136	19076623	0.0340491	0.338663	0.100706	0.000737129	0.100678	Chr11	Trans	FALSE	FALSE	FALSE	TRUE	FALSE	TRUE	CellType_Specific	OsMH_05G0278150	Promoter (<1kb)	Regulator of Ty1 transposition protein 107 BRCT domain
Chr05	19069277	19069946	0.00467151	0.0396648	0.0673275	0.0592857	0.110033	Chr01	Trans	TRUE	FALSE	FALSE	FALSE	FALSE	FALSE	All_Specific	OsMH_05G0278150	Intron	Regulator of Ty1 transposition protein 107 BRCT domain
Chr05	19086442	19087053	0.00912824	0.232395	0.207045	0.000477618	0.380208	Chr11	Trans	FALSE	FALSE	FALSE	TRUE	FALSE	TRUE	CellType_Specific	OsMH_05G0278300	Promoter (<1kb)	Carrier of the growing fatty acid chain in fatty acid biosynthesis
Chr05	19170858	19171056	0.00246858	0.04707	0.316724	0.306614	0.0558023	Chr08	Trans	TRUE	FALSE	FALSE	FALSE	FALSE	FALSE	All_Specific	OsMH_05G0279100	Distal intergenic	NA
Chr05	19219804	19220088	0.00224372	0.0149611	0.168716	0.0735309	0.0460746	Chr11	Trans	TRUE	FALSE	FALSE	FALSE	FALSE	FALSE	All_Specific	OsMH_05G0280000	Promoter (1-3kb)	disease resistance protein
Chr05	19231081	19231307	0.00428075	0.00743843	1	0.172961	0.085598	Chr10	Trans	TRUE	FALSE	FALSE	FALSE	FALSE	FALSE	All_Specific	OsMH_05G0280050	Distal intergenic	disease resistance protein
Chr05	19241288	19241876	0.00421877	0.0587054	0.434253	0.0466354	0.0993811	Chr10	Trans	TRUE	FALSE	FALSE	FALSE	FALSE	FALSE	All_Specific	OsMH_05G0280050	Distal intergenic	disease resistance protein
Chr05	19259684	19260033	0.00224803	0.27782	0.256808	0.0877308	0.0321368	Chr04	Trans	TRUE	FALSE	FALSE	FALSE	FALSE	FALSE	All_Specific	OsMH_05G0280500	Promoter (<1kb)	disease resistance protein
Chr05	19266048	19266664	0.00640286	0.328595	0.12342	0.00461748	0.332704	Chr12	Trans	FALSE	FALSE	FALSE	TRUE	FALSE	TRUE	CellType_Specific	OsMH_05G0280500	Downstream (<1kb)	disease resistance protein
Chr05	19315487	19316700	0.000693559	0.199093	0.157659	0.0230314	0.0445056	Chr05	Cis	TRUE	FALSE	FALSE	FALSE	FALSE	FALSE	All_Specific	OsMH_05G0281100	Promoter (<1kb)	EF-hand domain
Chr05	19365912	19366225	0.00315336	0.0316572	0.225636	0.344613	0.20549	Chr08	Trans	TRUE	FALSE	FALSE	FALSE	FALSE	FALSE	All_Specific	OsMH_05G0282000	Promoter (<1kb)	nuclease activity
Chr05	19381784	19382659	0.151194	0.0029831	0.0312213	0.0662573	0.112115	Chr09	Trans	FALSE	TRUE	FALSE	FALSE	FALSE	TRUE	CellType_Specific	OsMH_05G0282200	Distal intergenic	Putative GTP-ase activating proteins for the small GTPase,ARF
Chr05	19402025	19402774	0.00177552	0.0814572	0.120543	0.133094	0.0401627	Chr07	Trans	TRUE	FALSE	FALSE	FALSE	FALSE	FALSE	All_Specific	OsMH_05G0282600	Downstream (<1kb)	Annexin repeats
Chr05	19410885	19411403	0.0107519	0.00185625	0.231779	0.192458	0.302931	Chr11	Trans	FALSE	TRUE	FALSE	FALSE	FALSE	TRUE	CellType_Specific	OsMH_05G0282650	CDS	Annexin repeats
Chr05	19442366	19442899	0.00323715	0.0151603	0.408152	0.107092	0.093452	Chr03	Trans	TRUE	FALSE	FALSE	FALSE	FALSE	FALSE	All_Specific	OsMH_05G0283100	CDS	NA
Chr05	19462627	19462914	0.134575	0.398398	0.00386036	0.0557148	0.159905	Chr02	Trans	FALSE	FALSE	TRUE	FALSE	FALSE	TRUE	CellType_Specific	OsMH_05G0283800	Promoter (<1kb)	NA
Chr05	19524624	19525690	0.00841894	0.169789	0.116632	0.00347681	0.396694	Chr09	Trans	FALSE	FALSE	FALSE	TRUE	FALSE	TRUE	CellType_Specific	OsMH_05G0284900	Promoter (<1kb)	Unstructured region between BRX_N and BRX domain
Chr05	19616412	19617093	0.00379605	0.00961995	0.140353	0.0212123	0.291351	Chr01	Trans	TRUE	FALSE	FALSE	FALSE	FALSE	FALSE	All_Specific	OsMH_05G0286600	Promoter (<1kb)	hydroxyproline O-arabinosyltransferase activity
Chr05	19594603	19595632	0.0100364	0.0568494	0.315433	0.109586	0.00163524	Chr05	Cis	FALSE	FALSE	FALSE	FALSE	TRUE	TRUE	CellType_Specific	OsMH_05G0286600	Distal intergenic	hydroxyproline O-arabinosyltransferase activity
Chr05	19650922	19651858	0.00935345	0.0228735	0.00469547	0.159782	0.0402153	Chr03	Trans	FALSE	FALSE	TRUE	FALSE	FALSE	TRUE	CellType_Specific	OsMH_05G0286900	Promoter (<1kb)	SAWADEE domain
Chr05	19644136	19644610	0.02828	0.00306084	0.510755	0.172412	0.103776	Chr07	Trans	FALSE	TRUE	FALSE	FALSE	FALSE	TRUE	CellType_Specific	OsMH_05G0286900	Distal intergenic	SAWADEE domain
Chr05	19665791	19666448	0.0881595	0.146691	0.000832134	0.385424	0.134998	Chr12	Trans	FALSE	FALSE	TRUE	FALSE	FALSE	TRUE	CellType_Specific	OsMH_05G0287100	Promoter (<1kb)	Nucleotide-diphospho-sugar transferase
Chr05	19693226	19694942	0.00551353	0.127433	0.111344	0.00146482	0.17772	Chr03	Trans	FALSE	FALSE	FALSE	TRUE	FALSE	TRUE	CellType_Specific	OsMH_05G0287700	Promoter (<1kb)	Protein kinase domain
Chr05	19741483	19741677	0.0059868	0.00492054	0.347003	0.509983	0.251823	Chr09	Trans	FALSE	TRUE	FALSE	FALSE	FALSE	TRUE	CellType_Specific	OsMH_05G0288600	CDS	NA
Chr05	19794737	19795147	0.00110379	0.0146627	0.200303	0.00835487	0.0835373	Chr01	Trans	TRUE	FALSE	FALSE	FALSE	FALSE	FALSE	All_Specific	OsMH_05G0289450	Promoter (<1kb)	Endonuclease/Exonuclease/phosphatase family
Chr05	19826025	19827339	0.00213712	0.11149	0.00910459	0.322063	0.0289375	Chr03	Trans	TRUE	FALSE	FALSE	FALSE	FALSE	FALSE	All_Specific	OsMH_05G0289800	CDS	Helicase associated domain (HA2) Add an annotation
Chr05	19834094	19834723	0.040839	0.00303669	0.029222	0.0454349	0.103068	Chr09	Trans	FALSE	TRUE	FALSE	FALSE	FALSE	TRUE	CellType_Specific	OsMH_05G0289900	CDS	Lipase (class 3)
Chr05	19919009	19919343	0.02742	0.198046	0.424378	0.323862	0.00446264	Chr06	Trans	FALSE	FALSE	FALSE	FALSE	TRUE	TRUE	CellType_Specific	OsMH_05G0290900	Distal intergenic	VQ motif
Chr05	19913655	19914116	0.0532345	0.140719	0.555526	0.320061	0.00326986	Chr05	Cis	FALSE	FALSE	FALSE	FALSE	TRUE	TRUE	CellType_Specific	OsMH_05G0290900	Promoter (1-3kb)	VQ motif
Chr05	19927236	19927396	0.120425	0.336092	0.286559	0.00450882	0.202974	Chr11	Trans	FALSE	FALSE	FALSE	TRUE	FALSE	TRUE	CellType_Specific	OsMH_05G0290900	Distal intergenic	VQ motif
Chr05	19964516	19965602	0.0048044	0.123576	0.13624	0.0107091	0.18195	Chr02	Trans	TRUE	FALSE	FALSE	FALSE	FALSE	FALSE	All_Specific	OsMH_05G0291400	Promoter (<1kb)	STELLO glycosyltransferases
Chr05	20001166	20001721	0.0206228	0.149346	0.274457	0.0598904	0.00354706	Chr05	Cis	FALSE	FALSE	FALSE	FALSE	TRUE	TRUE	CellType_Specific	OsMH_05G0291800	CDS	Protein of unknown function (DUF563)
Chr05	20001166	20001721	0.00524637	0.174322	0.545168	0.00356168	0.142148	Chr07	Trans	FALSE	FALSE	FALSE	TRUE	FALSE	TRUE	CellType_Specific	OsMH_05G0291800	CDS	Protein of unknown function (DUF563)
Chr05	20037122	20038095	0.0209908	0.156751	0.0492221	0.0188719	0.00471184	Chr01	Trans	FALSE	FALSE	FALSE	FALSE	TRUE	TRUE	CellType_Specific	OsMH_05G0291900	Promoter (<1kb)	E3 ubiquitin-protein ligase KEG
Chr05	20082476	20083374	0.0234968	0.00229523	0.0607119	0.0527629	0.212206	Chr04	Trans	FALSE	TRUE	FALSE	FALSE	FALSE	TRUE	CellType_Specific	OsMH_05G0292500	Promoter (<1kb)	Belongs to the mitochondrial carrier (TC 2.A.29) family
Chr05	20082476	20083374	0.00160585	0.00424131	0.079823	0.103287	0.131414	Chr06	Trans	TRUE	TRUE	FALSE	FALSE	FALSE	TRUE	Shared	OsMH_05G0292500	Promoter (<1kb)	Belongs to the mitochondrial carrier (TC 2.A.29) family
Chr05	20084176	20084276	0.00034189	0.064494	0.0221918	0.202746	0.409124	Chr09	Trans	TRUE	FALSE	FALSE	FALSE	FALSE	FALSE	All_Specific	OsMH_05G0292600	Promoter (<1kb)	NA
Chr05	20129484	20130588	0.00208021	0.162584	0.0973747	0.00108784	0.116532	Chr05	Cis	TRUE	FALSE	FALSE	TRUE	FALSE	TRUE	Shared	OsMH_05G0293400	Promoter (<1kb)	Carbohydrate-binding module 48 (Isoamylase N-terminal domain)
Chr05	20132109	20132605	0.0119149	0.00389467	0.212254	0.0164001	0.0940811	Chr06	Trans	FALSE	TRUE	FALSE	FALSE	FALSE	TRUE	CellType_Specific	OsMH_05G0293500	Promoter (<1kb)	Cytosolic domain of 10TM putative phosphate transporter
Chr05	20180139	20180769	0.0137051	0.0109582	0.202085	0.22092	0.00129912	Chr03	Trans	FALSE	FALSE	FALSE	FALSE	TRUE	TRUE	CellType_Specific	OsMH_05G0294000	Distal intergenic	NA
Chr05	20168831	20169356	0.00350604	0.0130343	0.276342	0.181553	0.043772	Chr10	Trans	TRUE	FALSE	FALSE	FALSE	FALSE	FALSE	All_Specific	OsMH_05G0294000	CDS	NA
Chr05	20201394	20201874	0.00534106	0.034927	0.160378	0.0039847	0.249502	Chr08	Trans	FALSE	FALSE	FALSE	TRUE	FALSE	TRUE	CellType_Specific	OsMH_05G0294300	Promoter (1-3kb)	Peptide N-acetyl-beta-D-glucosaminyl asparaginase amidase A
Chr05	20205208	20205598	0.0012022	0.00304239	0.229222	0.0380018	0.155946	Chr01	Trans	TRUE	TRUE	FALSE	FALSE	FALSE	TRUE	Shared	OsMH_05G0294400	Promoter (1-3kb)	Peptide N-acetyl-beta-D-glucosaminyl asparaginase amidase A
Chr05	20239462	20239951	0.114421	0.246917	0.329387	0.338964	0.000926478	Chr10	Trans	FALSE	FALSE	FALSE	FALSE	TRUE	TRUE	CellType_Specific	OsMH_05G0295000	CDS	Transcriptional activator that binds specific DNA sequence
Chr05	20314369	20314911	0.0379921	0.221679	0.338911	0.00359412	0.0668862	Chr09	Trans	FALSE	FALSE	FALSE	TRUE	FALSE	TRUE	CellType_Specific	OsMH_05G0296500	Distal intergenic	NA
Chr05	20340182	20340795	0.16134	0.067241	0.00128412	0.243332	0.0795429	Chr11	Trans	FALSE	FALSE	TRUE	FALSE	FALSE	TRUE	CellType_Specific	OsMH_05G0296600	Downstream (<1kb)	NA
Chr05	20372182	20372881	0.00765849	0.0607887	0.32804	0.174518	0.00305	Chr11	Trans	FALSE	FALSE	FALSE	FALSE	TRUE	TRUE	CellType_Specific	OsMH_05G0297200	Promoter (<1kb)	Belongs to the TRAFAC class myosin-kinesin ATPase superfamily. Kinesin family
Chr05	20393056	20393433	0.00378968	0.101572	0.158596	0.0680799	0.0307248	Chr05	Cis	TRUE	FALSE	FALSE	FALSE	FALSE	FALSE	All_Specific	OsMH_05G0297400	Promoter (1-3kb)	Broad-Complex,Tramtrack and Bric a brac
Chr05	20447735	20448213	0.0109139	0.0796864	0.341233	0.00485331	0.120235	Chr05	Cis	FALSE	FALSE	FALSE	TRUE	FALSE	TRUE	CellType_Specific	OsMH_05G0297800	CDS	NA
Chr05	20451555	20452857	0.00338584	0.0112011	0.0250782	0.189747	0.0378847	Chr01	Trans	TRUE	FALSE	FALSE	FALSE	FALSE	FALSE	All_Specific	OsMH_05G0297850	Promoter (<1kb)	Chitinase class I
Chr05	20471385	20471797	0.0030097	0.010863	0.325584	0.0312325	0.077412	Chr01	Trans	TRUE	FALSE	FALSE	FALSE	FALSE	FALSE	All_Specific	OsMH_05G0298000	CDS	endochitinase
Chr05	20495880	20496649	0.0444609	0.00390047	0.0571557	0.155161	0.231857	Chr09	Trans	FALSE	TRUE	FALSE	FALSE	FALSE	TRUE	CellType_Specific	OsMH_05G0298600	Promoter (<1kb)	Cobalt transport protein
Chr05	20539840	20540545	0.00170847	0.134189	0.266118	0.0295728	0.0907698	Chr02	Trans	TRUE	FALSE	FALSE	FALSE	FALSE	FALSE	All_Specific	OsMH_05G0299200	CDS	oxidoreductase,2OG-Fe(II) oxygenase family protein
Chr05	20539840	20540545	0.00854257	0.258792	0.10881	0.00153279	0.270069	Chr05	Cis	FALSE	FALSE	FALSE	TRUE	FALSE	TRUE	CellType_Specific	OsMH_05G0299200	CDS	oxidoreductase,2OG-Fe(II) oxygenase family protein
Chr05	20630768	20632061	0.00502917	0.0800648	0.288242	0.00220945	0.127941	Chr10	Trans	FALSE	FALSE	FALSE	TRUE	FALSE	TRUE	CellType_Specific	OsMH_05G0300700	Distal intergenic	Belongs to the BI1 family
Chr05	20648553	20648949	0.253725	0.00104032	0.024439	0.0254201	0.0182974	Chr07	Trans	FALSE	TRUE	FALSE	FALSE	FALSE	TRUE	CellType_Specific	OsMH_05G0300900	Promoter (<1kb)	fructose-bisphosphate aldolase
Chr05	20678974	20680583	0.00249894	0.219015	0.186233	0.00305861	0.0721288	Chr11	Trans	TRUE	FALSE	FALSE	TRUE	FALSE	TRUE	Shared	OsMH_05G0301100	Promoter (<1kb)	Belongs to the peptidase A1 family
Chr05	20701082	20701481	0.006803	0.00371239	0.320184	0.251672	1	Chr08	Trans	FALSE	TRUE	FALSE	FALSE	FALSE	TRUE	CellType_Specific	OsMH_05G0301700	Distal intergenic	Belongs to the peptidase A1 family
Chr05	20732607	20733530	0.00912286	0.177742	0.119954	0.139367	0.00235153	Chr05	Cis	FALSE	FALSE	FALSE	FALSE	TRUE	TRUE	CellType_Specific	OsMH_05G0302000	Promoter (<1kb)	Belongs to the peptidase A1 family
Chr05	20732607	20733530	0.00143754	0.0217717	0.273248	0.15537	0.0758802	Chr06	Trans	TRUE	FALSE	FALSE	FALSE	FALSE	FALSE	All_Specific	OsMH_05G0302000	Promoter (<1kb)	Belongs to the peptidase A1 family
Chr05	20733684	20734177	0.0242987	0.220918	0.00251367	0.14668	0.133244	Chr06	Trans	FALSE	FALSE	TRUE	FALSE	FALSE	TRUE	CellType_Specific	OsMH_05G0302000	CDS	Belongs to the peptidase A1 family
Chr05	20750287	20750788	0.00359558	0.201823	0.224268	0.00912224	0.0482754	Chr03	Trans	TRUE	FALSE	FALSE	FALSE	FALSE	FALSE	All_Specific	OsMH_05G0302500	Promoter (<1kb)	rRNA transcription
Chr05	20750287	20750788	0.00416288	0.0302796	0.227399	0.0343007	0.35068	Chr09	Trans	TRUE	FALSE	FALSE	FALSE	FALSE	FALSE	All_Specific	OsMH_05G0302500	Promoter (<1kb)	rRNA transcription
Chr05	20753051	20753561	0.150006	0.0603363	0.107835	0.148352	0.0033172	Chr03	Trans	FALSE	FALSE	FALSE	FALSE	TRUE	TRUE	CellType_Specific	OsMH_05G0302600	Promoter (1-3kb)	SelR domain
Chr05	20753051	20753561	0.0401253	0.053385	0.00353082	0.371383	0.219646	Chr08	Trans	FALSE	FALSE	TRUE	FALSE	FALSE	TRUE	CellType_Specific	OsMH_05G0302600	Promoter (1-3kb)	SelR domain
Chr05	20763134	20763583	0.0221359	0.00309906	0.264777	0.120832	0.108785	Chr04	Trans	FALSE	TRUE	FALSE	FALSE	FALSE	TRUE	CellType_Specific	OsMH_05G0302800	Promoter (<1kb)	NA
Chr05	20766656	20767523	0.00019715	0.127987	0.0456226	5.93794e-07	0.354798	Chr05	Cis	TRUE	FALSE	FALSE	TRUE	FALSE	TRUE	Shared	OsMH_05G0302900	Promoter (<1kb)	NA
Chr05	20805189	20805956	0.00439768	0.168783	0.0141739	0.00375017	0.505146	Chr08	Trans	TRUE	FALSE	FALSE	TRUE	FALSE	TRUE	Shared	OsMH_05G0303500	Promoter (1-3kb)	Pyruvate phosphate dikinase
Chr05	20830604	20830848	0.000878185	0.0117829	0.0370249	0.0790067	0.0602349	Chr11	Trans	TRUE	FALSE	FALSE	FALSE	FALSE	FALSE	All_Specific	OsMH_05G0303800	Distal intergenic	Belongs to the cytochrome P450 family
Chr05	20855005	20855400	0.00496286	0.0168195	0.0719533	0.303591	0.0988965	Chr05	Cis	TRUE	FALSE	FALSE	FALSE	FALSE	FALSE	All_Specific	OsMH_05G0304050	Promoter (1-3kb)	Inosine-uridine preferring nucleoside hydrolase
Chr05	20901462	20902308	0.193102	0.197206	0.00171367	0.150096	0.247427	Chr01	Trans	FALSE	FALSE	TRUE	FALSE	FALSE	TRUE	CellType_Specific	OsMH_05G0304700	Distal intergenic	4F5 protein family
Chr05	20935091	20936059	0.124289	0.126551	0.0660289	0.00201178	0.259943	Chr02	Trans	FALSE	FALSE	FALSE	TRUE	FALSE	TRUE	CellType_Specific	OsMH_05G0305000	CDS	gibberellin receptor
Chr05	20970669	20970896	0.00259936	0.00203569	1	0.112909	0.295083	Chr07	Trans	TRUE	TRUE	FALSE	FALSE	FALSE	TRUE	Shared	OsMH_05G0305200	Promoter (<1kb)	PPR repeat family
Chr05	20978806	20979913	0.00270278	0.0226981	0.114146	0.0407877	0.106849	Chr04	Trans	TRUE	FALSE	FALSE	FALSE	FALSE	FALSE	All_Specific	OsMH_05G0305500	Promoter (<1kb)	Squamosa promoter-binding-like protein 9
Chr05	21010949	21011916	0.0193279	0.0874695	0.381624	0.00315214	0.282749	Chr12	Trans	FALSE	FALSE	FALSE	TRUE	FALSE	TRUE	CellType_Specific	OsMH_05G0305700	Promoter (<1kb)	E3 ubiquitin-protein ligase SGR9
Chr05	21015842	21016284	0.00112397	0.0146074	0.0746947	0.116081	0.0231843	Chr10	Trans	TRUE	FALSE	FALSE	FALSE	FALSE	FALSE	All_Specific	OsMH_05G0305900	CDS	1-deoxy-D-xylulose-5-phosphate synthase
Chr05	21045866	21046221	0.00347028	0.197919	0.0633782	0.121823	0.244264	Chr01	Trans	TRUE	FALSE	FALSE	FALSE	FALSE	FALSE	All_Specific	OsMH_05G0306400	CDS	Microtubule associated protein (MAP65/ASE1 family)
Chr05	21056679	21056943	0.0888716	0.137686	0.243083	0.265001	0.00361214	Chr05	Cis	FALSE	FALSE	FALSE	FALSE	TRUE	TRUE	CellType_Specific	OsMH_05G0306500	Promoter (<1kb)	EamA-like transporter family
Chr05	21056679	21056943	0.00309925	0.206919	0.21926	0.22491	0.0310612	Chr01	Trans	TRUE	FALSE	FALSE	FALSE	FALSE	FALSE	All_Specific	OsMH_05G0306500	Promoter (<1kb)	EamA-like transporter family
Chr05	21107321	21107941	0.0110665	0.00366709	0.0632796	0.205477	0.137089	Chr01	Trans	FALSE	TRUE	FALSE	FALSE	FALSE	TRUE	CellType_Specific	OsMH_05G0307100	CDS	NA
Chr05	21124580	21125290	0.00489084	0.0447923	0.212532	0.0864727	0.0710624	Chr11	Trans	TRUE	FALSE	FALSE	FALSE	FALSE	FALSE	All_Specific	OsMH_05G0307300	Distal intergenic	POT family
Chr05	21174495	21174932	0.00311272	0.227014	0.405358	0.0680697	0.00359485	Chr02	Trans	TRUE	FALSE	FALSE	FALSE	TRUE	TRUE	Shared	OsMH_05G0308100	Distal intergenic	basic region leucin zipper
Chr05	21178861	21179162	0.0112848	0.126455	0.325488	0.266449	0.000607232	Chr07	Trans	FALSE	FALSE	FALSE	FALSE	TRUE	TRUE	CellType_Specific	OsMH_05G0308300	Promoter (1-3kb)	SUZ domain
Chr05	21212799	21213376	0.124689	0.128949	0.00402469	0.404294	0.255099	Chr05	Cis	FALSE	FALSE	TRUE	FALSE	FALSE	TRUE	CellType_Specific	OsMH_05G0308800	Distal intergenic	Belongs to the glycosyl hydrolase 32 family
Chr05	21206415	21206787	0.170788	0.0788872	0.296746	0.374767	0.00488225	Chr10	Trans	FALSE	FALSE	FALSE	FALSE	TRUE	TRUE	CellType_Specific	OsMH_05G0308800	Downstream (<1kb)	Belongs to the glycosyl hydrolase 32 family
Chr05	21206415	21206787	0.0326214	0.000773575	0.249663	0.266679	0.118232	Chr03	Trans	FALSE	TRUE	FALSE	FALSE	FALSE	TRUE	CellType_Specific	OsMH_05G0308800	Downstream (<1kb)	Belongs to the glycosyl hydrolase 32 family
Chr05	21229686	21229939	0.00373926	0.27278	0.162392	0.0438561	0.0145675	Chr04	Trans	TRUE	FALSE	FALSE	FALSE	FALSE	FALSE	All_Specific	OsMH_05G0309200	Distal intergenic	Glutathione S-transferase,N-terminal domain
Chr05	21245263	21245560	0.00353807	0.148364	0.283003	0.00307123	0.094701	Chr02	Trans	TRUE	FALSE	FALSE	TRUE	FALSE	TRUE	Shared	OsMH_05G0309400	CDS	Tubulin is the major constituent of microtubules. It binds two moles of GTP,one at an exchangeable site on the beta chain and one at a non-exchangeable site on the alpha chain
Chr05	21243242	21243690	0.0484823	0.000487876	0.384514	0.197164	0.162113	Chr02	Trans	FALSE	TRUE	FALSE	FALSE	FALSE	TRUE	CellType_Specific	OsMH_05G0309400	Promoter (<1kb)	Tubulin is the major constituent of microtubules. It binds two moles of GTP,one at an exchangeable site on the beta chain and one at a non-exchangeable site on the alpha chain
Chr05	21263116	21263648	0.268827	0.306749	0.375821	0.00298686	0.190633	Chr02	Trans	FALSE	FALSE	FALSE	TRUE	FALSE	TRUE	CellType_Specific	OsMH_05G0309500	Distal intergenic	NUDIX domain
Chr05	21248677	21248937	0.0190973	0.399579	0.496305	0.318873	0.00302869	Chr05	Cis	FALSE	FALSE	FALSE	FALSE	TRUE	TRUE	CellType_Specific	OsMH_05G0309500	Promoter (1-3kb)	NUDIX domain
Chr05	21311871	21312520	0.0100105	0.0574828	0.0671643	0.144832	0.00483192	Chr01	Trans	FALSE	FALSE	FALSE	FALSE	TRUE	TRUE	CellType_Specific	OsMH_05G0310100	Promoter (<1kb)	NB-ARC domain
Chr05	21334417	21335015	0.00231444	0.00297302	0.174733	0.0381547	0.386924	Chr12	Trans	TRUE	TRUE	FALSE	FALSE	FALSE	TRUE	Shared	OsMH_05G0310400	Promoter (1-3kb)	belongs to the protein kinase superfamily
Chr05	21334417	21335015	0.0198328	0.194334	0.0593549	0.238452	0.00284823	Chr02	Trans	FALSE	FALSE	FALSE	FALSE	TRUE	TRUE	CellType_Specific	OsMH_05G0310400	Promoter (1-3kb)	belongs to the protein kinase superfamily
Chr05	21471273	21471498	0.0126236	0.251417	0.198191	0.00400167	0.153165	Chr07	Trans	FALSE	FALSE	FALSE	TRUE	FALSE	TRUE	CellType_Specific	OsMH_05G0312500	Distal intergenic	Lateral organ boundaries (LOB) domain
Chr05	21477891	21478433	0.00372682	0.0424493	0.351435	0.108395	0.0826812	Chr10	Trans	TRUE	FALSE	FALSE	FALSE	FALSE	FALSE	All_Specific	OsMH_05G0312600	Promoter (1-3kb)	Trypsin
Chr05	21477891	21478433	0.110788	0.142208	0.0775833	0.00381603	0.0281242	Chr05	Cis	FALSE	FALSE	FALSE	TRUE	FALSE	TRUE	CellType_Specific	OsMH_05G0312600	Promoter (1-3kb)	Trypsin
Chr05	21502827	21503198	0.0181074	0.158295	0.121355	0.00449969	0.210794	Chr03	Trans	FALSE	FALSE	FALSE	TRUE	FALSE	TRUE	CellType_Specific	OsMH_05G0313200	Promoter (<1kb)	NA
Chr05	21558431	21560258	0.00307413	0.0126759	0.240681	0.0685455	0.0527766	Chr04	Trans	TRUE	FALSE	FALSE	FALSE	FALSE	FALSE	All_Specific	OsMH_05G0313800	CDS	EVE domain
Chr05	21552561	21553265	0.00149073	0.202004	0.0193926	0.0552971	0.000692248	Chr02	Trans	TRUE	FALSE	FALSE	FALSE	TRUE	TRUE	Shared	OsMH_05G0313800	Promoter (1-3kb)	EVE domain
Chr05	21551699	21552316	0.0374667	0.100379	0.0858105	0.00416148	0.08976	Chr01	Trans	FALSE	FALSE	FALSE	TRUE	FALSE	TRUE	CellType_Specific	OsMH_05G0313800	Distal intergenic	EVE domain
Chr05	21583244	21583612	0.00104427	0.0208843	0.279616	0.153393	0.173043	Chr02	Trans	TRUE	FALSE	FALSE	FALSE	FALSE	FALSE	All_Specific	OsMH_05G0314000	CDS	Alpha/beta hydrolase family
Chr05	21599473	21600120	0.219918	0.15771	0.00499426	0.0930037	0.0215052	Chr06	Trans	FALSE	FALSE	TRUE	FALSE	FALSE	TRUE	CellType_Specific	OsMH_05G0314200	Promoter (<1kb)	Vitamin B6 photo-protection and homoeostasis
Chr05	21647417	21648077	0.000657767	0.0627382	0.0766242	0.0988596	0.0641983	Chr03	Trans	TRUE	FALSE	FALSE	FALSE	FALSE	FALSE	All_Specific	OsMH_05G0314900	CDS	DNA-binding domain in plant proteins such as APETALA2 and EREBPs
Chr05	21676362	21676978	0.0421903	0.0411117	0.00242333	0.117027	0.220334	Chr03	Trans	FALSE	FALSE	TRUE	FALSE	FALSE	TRUE	CellType_Specific	OsMH_05G0315400	Promoter (<1kb)	Electron carrier protein. The oxidized form of the cytochrome c heme group can accept an electron from the heme group of the cytochrome c1 subunit of cytochrome reductase. Cytochrome c then transfers this electron to the cytochrome oxidase complex,the final protein carrier in the mitochondrial electron-transport chain
Chr05	21693184	21693792	0.0328021	0.00161615	0.225171	0.0258496	0.0103481	Chr01	Trans	FALSE	TRUE	FALSE	FALSE	FALSE	TRUE	CellType_Specific	OsMH_05G0315900	Promoter (<1kb)	NA
Chr05	21697405	21697773	0.130762	0.17161	0.208667	0.00467827	0.0516752	Chr06	Trans	FALSE	FALSE	FALSE	TRUE	FALSE	TRUE	CellType_Specific	OsMH_05G0316000	Promoter (<1kb)	NA
Chr05	21722379	21723029	0.00172092	0.0199496	0.0687119	0.0769885	0.0384932	Chr10	Trans	TRUE	FALSE	FALSE	FALSE	FALSE	FALSE	All_Specific	OsMH_05G0316400	CDS	No apical meristem (NAM) protein
Chr05	21725761	21726272	0.0725369	0.104788	0.338759	0.00421177	0.0869547	Chr02	Trans	FALSE	FALSE	FALSE	TRUE	FALSE	TRUE	CellType_Specific	OsMH_05G0316400	Distal intergenic	No apical meristem (NAM) protein
Chr05	21722379	21723029	0.0110811	0.0528796	0.2411	0.118301	0.00187727	Chr09	Trans	FALSE	FALSE	FALSE	FALSE	TRUE	TRUE	CellType_Specific	OsMH_05G0316400	CDS	No apical meristem (NAM) protein
Chr05	21770156	21771070	0.00140906	0.0332892	0.0980014	0.0228441	0.219821	Chr05	Cis	TRUE	FALSE	FALSE	FALSE	FALSE	FALSE	All_Specific	OsMH_05G0316900	Promoter (<1kb)	WD40 repeats
Chr05	21778770	21779263	0.0432348	0.173488	0.160882	0.00253142	0.326159	Chr06	Trans	FALSE	FALSE	FALSE	TRUE	FALSE	TRUE	CellType_Specific	OsMH_05G0316960	Intron	protein kinase activity
Chr05	21784518	21785798	0.000761986	0.0388831	0.0379249	0.0351601	0.128651	Chr12	Trans	TRUE	FALSE	FALSE	FALSE	FALSE	FALSE	All_Specific	OsMH_05G0317040	Promoter (<1kb)	NA
Chr05	21802485	21802881	0.00159218	0.148398	0.296196	0.0107827	0.121975	Chr06	Trans	TRUE	FALSE	FALSE	FALSE	FALSE	FALSE	All_Specific	OsMH_05G0317300	Promoter (<1kb)	NA
Chr05	21803111	21803278	0.120762	0.330056	0.57838	0.00197694	0.531793	Chr06	Trans	FALSE	FALSE	FALSE	TRUE	FALSE	TRUE	CellType_Specific	OsMH_05G0317300	Intron	NA
Chr05	21803111	21803278	0.00419105	0.117463	0.484679	0.0242504	0.247298	Chr01	Trans	TRUE	FALSE	FALSE	FALSE	FALSE	FALSE	All_Specific	OsMH_05G0317300	Intron	NA
Chr05	21826325	21826831	0.00781935	0.0181205	0.712784	0.00115028	0.0596882	Chr07	Trans	FALSE	FALSE	FALSE	TRUE	FALSE	TRUE	CellType_Specific	OsMH_05G0317550	CDS	Protein kinase domain
Chr05	21827001	21828530	0.0969361	0.00445019	0.103268	0.1851	0.137712	Chr11	Trans	FALSE	TRUE	FALSE	FALSE	FALSE	TRUE	CellType_Specific	OsMH_05G0317550	Promoter (<1kb)	Protein kinase domain
Chr05	21837138	21839076	0.275768	0.0160596	0.0983528	0.00485031	0.136798	Chr11	Trans	FALSE	FALSE	FALSE	TRUE	FALSE	TRUE	CellType_Specific	OsMH_05G0317900	Promoter (<1kb)	NA
Chr05	21857814	21858499	0.0157235	0.128656	0.222551	0.0404987	0.00460358	Chr06	Trans	FALSE	FALSE	FALSE	FALSE	TRUE	TRUE	CellType_Specific	OsMH_05G0318300	CDS	Belongs to the iron ascorbate-dependent oxidoreductase family
Chr05	21860592	21862086	0.267824	0.152934	0.00352259	0.0797724	0.201239	Chr08	Trans	FALSE	FALSE	TRUE	FALSE	FALSE	TRUE	CellType_Specific	OsMH_05G0318300	Promoter (<1kb)	Belongs to the iron ascorbate-dependent oxidoreductase family
Chr05	21857814	21858499	0.0478132	0.119128	0.00134885	0.0236095	0.147479	Chr01	Trans	FALSE	FALSE	TRUE	FALSE	FALSE	TRUE	CellType_Specific	OsMH_05G0318300	CDS	Belongs to the iron ascorbate-dependent oxidoreductase family
Chr05	21878946	21879862	0.134351	0.316248	0.132131	0.16991	0.00402756	Chr02	Trans	FALSE	FALSE	FALSE	FALSE	TRUE	TRUE	CellType_Specific	OsMH_05G0318600	Promoter (<1kb)	Acts as a Mg(2 ) transporter. Can also transport other divalent cations such as Fe(2 ),Sr(2 ),Ba(2 ),Mn(2 ) and Co(2 ) but to a much less extent than Mg(2 )
Chr05	21895046	21895942	0.0574112	0.00336421	0.156471	0.329774	0.252278	Chr05	Cis	FALSE	TRUE	FALSE	FALSE	FALSE	TRUE	CellType_Specific	OsMH_05G0318800	Promoter (<1kb)	NA
Chr05	21895046	21895942	0.178187	0.254618	0.323458	0.00257003	0.171198	Chr03	Trans	FALSE	FALSE	FALSE	TRUE	FALSE	TRUE	CellType_Specific	OsMH_05G0318800	Promoter (<1kb)	NA
Chr05	21948035	21948365	0.00119839	0.367393	0.0112869	0.0366081	0.0498817	Chr07	Trans	TRUE	FALSE	FALSE	FALSE	FALSE	FALSE	All_Specific	OsMH_05G0319300	Promoter (<1kb)	ANTH domain
Chr05	22024353	22024477	0.00364579	0.0901205	0.495354	0.0225954	0.0844613	Chr01	Trans	TRUE	FALSE	FALSE	FALSE	FALSE	FALSE	All_Specific	OsMH_05G0320650	Promoter (1-3kb)	Belongs to the glycosyltransferase 31 family
Chr05	22097878	22098380	0.28122	0.00476486	0.28705	0.082396	0.370739	Chr12	Trans	FALSE	TRUE	FALSE	FALSE	FALSE	TRUE	CellType_Specific	OsMH_05G0322000	Distal intergenic	NA
Chr05	22118186	22118532	0.00366568	0.284729	0.484606	0.00949046	0.00505865	Chr08	Trans	TRUE	FALSE	FALSE	FALSE	FALSE	FALSE	All_Specific	OsMH_05G0322200	Promoter (1-3kb)	Ion transport protein
Chr05	22125651	22126117	0.0370809	0.00150919	0.301038	0.0488226	0.166769	Chr05	Cis	FALSE	TRUE	FALSE	FALSE	FALSE	TRUE	CellType_Specific	OsMH_05G0322300	Intron	Interconversion of serine and glycine
Chr05	22128351	22129100	0.00431955	0.00374815	0.101776	0.13137	0.350322	Chr02	Trans	TRUE	TRUE	FALSE	FALSE	FALSE	TRUE	Shared	OsMH_05G0322600	Promoter (<1kb)	NA
Chr05	22219930	22220260	0.00213882	0.0194388	0.267549	0.177081	0.0631514	Chr11	Trans	TRUE	FALSE	FALSE	FALSE	FALSE	FALSE	All_Specific	OsMH_05G0323900	Promoter (1-3kb)	Glutamine phosphoribosylpyrophosphate amidotransferase
Chr05	22229102	22229612	0.00118469	0.160621	0.258273	0.0556793	0.0688671	Chr04	Trans	TRUE	FALSE	FALSE	FALSE	FALSE	FALSE	All_Specific	OsMH_05G0324000	Promoter (<1kb)	POT family
Chr05	22243289	22243389	0.00214628	0.210902	0.397215	0.27386	0.339244	Chr03	Trans	TRUE	FALSE	FALSE	FALSE	FALSE	FALSE	All_Specific	OsMH_05G0324300	Distal intergenic	NA
Chr05	22258677	22259863	0.0299164	0.275728	0.242475	0.0961266	0.00150347	Chr06	Trans	FALSE	FALSE	FALSE	FALSE	TRUE	TRUE	CellType_Specific	OsMH_05G0324400	Distal intergenic	NA
Chr05	22279133	22279637	0.0264403	0.285767	0.0913446	0.136962	0.00440935	Chr05	Cis	FALSE	FALSE	FALSE	FALSE	TRUE	TRUE	CellType_Specific	OsMH_05G0324800	Promoter (1-3kb)	NA
Chr05	22348937	22349280	0.00290996	0.0469514	0.299611	0.0126511	0.252842	Chr06	Trans	TRUE	FALSE	FALSE	FALSE	FALSE	FALSE	All_Specific	OsMH_05G0326300	Distal intergenic	NA
Chr05	22369128	22369458	0.00494662	0.108069	0.484466	0.144186	0.073159	Chr01	Trans	TRUE	FALSE	FALSE	FALSE	FALSE	FALSE	All_Specific	OsMH_05G0326700	CDS	Protein of unknown function (DUF1218)
Chr05	22411942	22412719	0.00446704	0.00603607	0.0975321	0.0338193	0.0524733	Chr06	Trans	TRUE	FALSE	FALSE	FALSE	FALSE	FALSE	All_Specific	OsMH_05G0327350	CDS	Protein of unknown function (DUF1218)
Chr05	22439620	22440213	0.000632142	0.378176	0.0153453	0.0505559	0.0103885	Chr10	Trans	TRUE	FALSE	FALSE	FALSE	FALSE	FALSE	All_Specific	OsMH_05G0327500	CDS	zinc-ribbon family
Chr05	22447149	22447517	0.00137284	0.0206414	0.232544	0.16067	0.0937408	Chr01	Trans	TRUE	FALSE	FALSE	FALSE	FALSE	FALSE	All_Specific	OsMH_05G0327800	Promoter (1-3kb)	FabA-like domain
Chr05	22452194	22454330	0.0331947	0.00409897	0.00306578	0.135762	0.155402	Chr06	Trans	FALSE	TRUE	TRUE	FALSE	FALSE	TRUE	CellType_Specific	OsMH_05G0327900	Promoter (<1kb)	Subtilase family
Chr05	22457291	22457727	0.0213902	0.0208212	0.421505	0.00408442	0.0996323	Chr11	Trans	FALSE	FALSE	FALSE	TRUE	FALSE	TRUE	CellType_Specific	OsMH_05G0327900	Promoter (1-3kb)	Subtilase family
Chr05	22458959	22459293	0.121185	0.319144	0.231256	0.0046959	0.125514	Chr05	Cis	FALSE	FALSE	FALSE	TRUE	FALSE	TRUE	CellType_Specific	OsMH_05G0328000	CDS	NA
Chr05	22460553	22460920	0.164846	0.156169	0.595079	0.00184414	0.0445956	Chr11	Trans	FALSE	FALSE	FALSE	TRUE	FALSE	TRUE	CellType_Specific	OsMH_05G0328000	Promoter (1-3kb)	NA
Chr05	22480634	22480748	0.00213066	0.265058	1	0.373181	0.00352914	Chr05	Cis	TRUE	FALSE	FALSE	FALSE	TRUE	TRUE	Shared	OsMH_05G0328300	Distal intergenic	NA
Chr05	22480634	22480748	0.023271	0.414706	1	0.561627	0.00246581	Chr11	Trans	FALSE	FALSE	FALSE	FALSE	TRUE	TRUE	CellType_Specific	OsMH_05G0328300	Distal intergenic	NA
Chr05	22493714	22493993	0.00132229	0.0217138	0.0670518	0.167667	0.0358879	Chr03	Trans	TRUE	FALSE	FALSE	FALSE	FALSE	FALSE	All_Specific	OsMH_05G0328800	Promoter (1-3kb)	Signal peptide peptidase
Chr05	22488943	22489590	0.00436288	0.0216165	0.0288938	0.00180115	0.0529923	Chr09	Trans	TRUE	FALSE	FALSE	TRUE	FALSE	TRUE	Shared	OsMH_05G0328800	Distal intergenic	Signal peptide peptidase
Chr05	22509163	22509483	0.000104178	0.0165035	0.190148	0.124515	0.110977	Chr05	Cis	TRUE	FALSE	FALSE	FALSE	FALSE	FALSE	All_Specific	OsMH_05G0328850	Distal intergenic	Belongs to the DHHC palmitoyltransferase family
Chr05	22504437	22504941	0.00189543	0.0905341	0.0788856	0.0527072	0.152998	Chr11	Trans	TRUE	FALSE	FALSE	FALSE	FALSE	FALSE	All_Specific	OsMH_05G0328850	Promoter (<1kb)	Belongs to the DHHC palmitoyltransferase family
Chr05	22522838	22523529	0.053034	0.12136	0.269515	0.0729603	0.00461862	Chr11	Trans	FALSE	FALSE	FALSE	FALSE	TRUE	TRUE	CellType_Specific	OsMH_05G0328900	Distal intergenic	Belongs to the DHHC palmitoyltransferase family
Chr05	22511274	22511914	0.111602	0.0661344	0.0479668	0.00416332	0.0852642	Chr01	Trans	FALSE	FALSE	FALSE	TRUE	FALSE	TRUE	CellType_Specific	OsMH_05G0328900	Promoter (1-3kb)	Belongs to the DHHC palmitoyltransferase family
Chr05	22546379	22546730	0.0284347	0.0808273	0.180834	0.00307705	0.123691	Chr08	Trans	FALSE	FALSE	FALSE	TRUE	FALSE	TRUE	CellType_Specific	OsMH_05G0329050	Promoter (<1kb)	RNA recognition motif
Chr05	22557156	22557834	0.0102462	0.0236252	0.0929603	0.00212002	0.0592302	Chr01	Trans	FALSE	FALSE	FALSE	TRUE	FALSE	TRUE	CellType_Specific	OsMH_05G0329200	Promoter (<1kb)	basic region leucin zipper
Chr05	22558312	22559064	0.0005667	0.047065	0.171423	8.47192e-05	0.0593687	Chr05	Cis	TRUE	FALSE	FALSE	TRUE	FALSE	TRUE	Shared	OsMH_05G0329200	Promoter (<1kb)	basic region leucin zipper
Chr05	22605101	22605245	4.50982e-05	0.0316227	0.121956	0.003213	0.0720805	Chr05	Cis	TRUE	FALSE	FALSE	TRUE	FALSE	TRUE	Shared	OsMH_05G0330200	Intron	NA
Chr05	22613574	22613821	0.000238076	0.125625	0.34788	0.0834776	0.0497192	Chr07	Trans	TRUE	FALSE	FALSE	FALSE	FALSE	FALSE	All_Specific	OsMH_05G0330400	Promoter (<1kb)	NA
Chr05	22622395	22623237	0.0459565	0.000624701	0.0729508	0.044542	0.179876	Chr03	Trans	FALSE	TRUE	FALSE	FALSE	FALSE	TRUE	CellType_Specific	OsMH_05G0330600	Promoter (<1kb)	Belongs to the FBPase class 1 family
Chr05	22667924	22668238	0.00457088	0.199799	0.224594	0.0916624	0.0427995	Chr02	Trans	TRUE	FALSE	FALSE	FALSE	FALSE	FALSE	All_Specific	OsMH_05G0332100	Promoter (<1kb)	NA
Chr05	22668928	22669359	0.0648454	0.0620345	0.003154	0.116104	0.1355	Chr04	Trans	FALSE	FALSE	TRUE	FALSE	FALSE	TRUE	CellType_Specific	OsMH_05G0332100	Promoter (<1kb)	NA
Chr05	22677825	22678306	0.0251359	0.00265731	0.0350867	0.0151107	0.421605	Chr10	Trans	FALSE	TRUE	FALSE	FALSE	FALSE	TRUE	CellType_Specific	OsMH_05G0332200	Promoter (1-3kb)	Dof domain,zinc finger
Chr05	22684432	22684964	0.00146829	0.126172	0.0969034	0.0573835	0.0461186	Chr10	Trans	TRUE	FALSE	FALSE	FALSE	FALSE	FALSE	All_Specific	OsMH_05G0332300	Promoter (<1kb)	Lecithin retinol acyltransferase
Chr05	22699986	22700258	0.0852486	0.118722	0.168109	0.00347191	0.0980427	Chr01	Trans	FALSE	FALSE	FALSE	TRUE	FALSE	TRUE	CellType_Specific	OsMH_05G0332500	Promoter (1-3kb)	Histone deacetylase domain
Chr05	22700417	22700654	0.00135929	0.398755	0.126154	0.0578743	0.104788	Chr07	Trans	TRUE	FALSE	FALSE	FALSE	FALSE	FALSE	All_Specific	OsMH_05G0332500	Promoter (1-3kb)	Histone deacetylase domain
Chr05	22699986	22700258	0.16998	0.202627	0.223367	0.1508	0.00434538	Chr09	Trans	FALSE	FALSE	FALSE	FALSE	TRUE	TRUE	CellType_Specific	OsMH_05G0332500	Promoter (1-3kb)	Histone deacetylase domain
Chr05	22704463	22704818	0.0953783	0.202251	0.194891	0.00300594	0.387808	Chr03	Trans	FALSE	FALSE	FALSE	TRUE	FALSE	TRUE	CellType_Specific	OsMH_05G0332700	Distal intergenic	Protein kinase domain
Chr05	22760138	22760298	0.00125873	0.0354696	0.16839	0.207965	0.0160891	Chr03	Trans	TRUE	FALSE	FALSE	FALSE	FALSE	FALSE	All_Specific	OsMH_05G0333300	Distal intergenic	NA
Chr05	22801124	22801462	0.132604	0.000284974	0.203092	0.303968	0.0858353	Chr05	Cis	FALSE	TRUE	FALSE	FALSE	FALSE	TRUE	CellType_Specific	OsMH_05G0334000	Promoter (1-3kb)	Myb-like DNA-binding domain
Chr05	22804247	22805017	0.0647795	0.0792416	0.169925	0.00368439	0.163594	Chr09	Trans	FALSE	FALSE	FALSE	TRUE	FALSE	TRUE	CellType_Specific	OsMH_05G0334200	Downstream (<1kb)	No apical meristem (NAM) protein
Chr05	22847102	22847626	0.00182298	0.0401889	0.232166	0.00315443	0.0938474	Chr10	Trans	TRUE	FALSE	FALSE	TRUE	FALSE	TRUE	Shared	OsMH_05G0334900	Promoter (<1kb)	Ferredoxins are iron-sulfur proteins that transfer electrons in a wide variety of metabolic reactions
Chr05	22927481	22928097	0.0243301	0.0641913	0.061676	0.230339	0.0037882	Chr01	Trans	FALSE	FALSE	FALSE	FALSE	TRUE	TRUE	CellType_Specific	OsMH_05G0336000	CDS	Cytochrome P450
Chr05	22946207	22946520	0.00244317	0.162447	0.27988	0.00163353	0.0878361	Chr12	Trans	TRUE	FALSE	FALSE	TRUE	FALSE	TRUE	Shared	OsMH_05G0336200	Promoter (<1kb)	Belongs to the eukaryotic ribosomal protein P1 P2 family
Chr05	22946207	22946520	0.000690182	0.0395363	0.0564215	0.0724025	0.112368	Chr04	Trans	TRUE	FALSE	FALSE	FALSE	FALSE	FALSE	All_Specific	OsMH_05G0336200	Promoter (<1kb)	Belongs to the eukaryotic ribosomal protein P1 P2 family
Chr05	22975708	22975816	0.00268267	0.221342	0.453997	0.112758	0.398374	Chr02	Trans	TRUE	FALSE	FALSE	FALSE	FALSE	FALSE	All_Specific	OsMH_05G0336800	Promoter (1-3kb)	G10 protein
Chr05	22980869	22981505	0.00400951	0.112633	0.144328	0.0143817	0.0472385	Chr11	Trans	TRUE	FALSE	FALSE	FALSE	FALSE	FALSE	All_Specific	OsMH_05G0336800	Downstream (<1kb)	G10 protein
Chr05	23019565	23020115	0.00639974	0.293276	0.00313415	0.164978	0.134906	Chr11	Trans	FALSE	FALSE	TRUE	FALSE	FALSE	TRUE	CellType_Specific	OsMH_05G0337400	Promoter (<1kb)	NA
Chr05	23075217	23076289	0.0679333	0.0662367	0.00343634	0.0188656	0.16195	Chr04	Trans	FALSE	FALSE	TRUE	FALSE	FALSE	TRUE	CellType_Specific	OsMH_05G0337700	Promoter (<1kb)	Component of the Mediator complex,a coactivator involved in regulated transcription of nearly all RNA polymerase II-dependent genes. Mediator functions as a bridge to convey information from gene-specific regulatory proteins to the basal RNA polymerase II transcription machinery. Mediator is recruited to promoters by direct interactions with regulatory proteins and serves as a scaffold for the assembly of a functional preinitiation complex with RNA polymerase II and the general transcription factors
Chr05	23077947	23078249	0.00333558	0.141707	0.526294	0.0972074	0.0143128	Chr12	Trans	TRUE	FALSE	FALSE	FALSE	FALSE	FALSE	All_Specific	OsMH_05G0337800	Promoter (<1kb)	NA
Chr05	23080761	23082586	0.0351635	0.101521	0.0341312	0.00230676	0.115086	Chr03	Trans	FALSE	FALSE	FALSE	TRUE	FALSE	TRUE	CellType_Specific	OsMH_05G0337900	Promoter (<1kb)	Tetratricopeptide repeat (TPR)-like superfamily protein
Chr05	23085588	23086117	0.0998079	0.103602	0.144128	0.0405592	0.00388978	Chr11	Trans	FALSE	FALSE	FALSE	FALSE	TRUE	TRUE	CellType_Specific	OsMH_05G0338000	Promoter (<1kb)	NA
Chr05	23086641	23087360	0.0519678	0.109498	0.00396625	0.299549	0.0486446	Chr09	Trans	FALSE	FALSE	TRUE	FALSE	FALSE	TRUE	CellType_Specific	OsMH_05G0338100	Promoter (<1kb)	NA
Chr05	23098423	23098790	0.103361	0.0593607	0.144986	0.00281615	0.205711	Chr04	Trans	FALSE	FALSE	FALSE	TRUE	FALSE	TRUE	CellType_Specific	OsMH_05G0338300	Promoter (<1kb)	NA
Chr05	23102731	23103360	0.00471934	0.15881	0.188484	0.0284204	0.0506215	Chr06	Trans	TRUE	FALSE	FALSE	FALSE	FALSE	FALSE	All_Specific	OsMH_05G0338400	Promoter (1-3kb)	NA
Chr05	23100867	23101721	0.00571946	0.00185762	0.0214675	0.150894	0.133026	Chr03	Trans	FALSE	TRUE	FALSE	FALSE	FALSE	TRUE	CellType_Specific	OsMH_05G0338500	Promoter (<1kb)	glycerol-3-phosphate
Chr05	23134686	23135840	0.0806216	0.00461798	0.485063	0.243113	0.127033	Chr05	Cis	FALSE	TRUE	FALSE	FALSE	FALSE	TRUE	CellType_Specific	OsMH_05G0339100	Promoter (<1kb)	NA
Chr05	23142062	23142666	0.128784	0.0921421	0.186417	0.00327086	0.0619846	Chr06	Trans	FALSE	FALSE	FALSE	TRUE	FALSE	TRUE	CellType_Specific	OsMH_05G0339300	Promoter (<1kb)	NA
Chr05	23147792	23148171	0.0178988	0.0047714	0.211913	0.0510403	0.244603	Chr12	Trans	FALSE	TRUE	FALSE	FALSE	FALSE	TRUE	CellType_Specific	OsMH_05G0339400	Distal intergenic	Phytochrome A-associated F-box protein
Chr05	23154704	23155749	0.125243	0.368347	0.00150334	0.0122716	0.0764542	Chr10	Trans	FALSE	FALSE	TRUE	FALSE	FALSE	TRUE	CellType_Specific	OsMH_05G0339600	Promoter (<1kb)	Coronatine-insensitive protein
Chr05	23152826	23153046	0.00370896	0.152039	0.00913093	0.0205121	0.168285	Chr02	Trans	TRUE	FALSE	FALSE	FALSE	FALSE	FALSE	All_Specific	OsMH_05G0339600	Promoter (1-3kb)	Coronatine-insensitive protein
Chr05	23177601	23178171	0.0855922	0.00243741	0.516131	0.191732	0.0917971	Chr02	Trans	FALSE	TRUE	FALSE	FALSE	FALSE	TRUE	CellType_Specific	OsMH_05G0340000	Promoter (<1kb)	NA
Chr05	23228295	23228700	0.0623674	0.104868	0.00334518	0.0479413	0.370768	Chr03	Trans	FALSE	FALSE	TRUE	FALSE	FALSE	TRUE	CellType_Specific	OsMH_05G0340950	Promoter (<1kb)	NA
Chr05	23271204	23271673	0.00402103	0.0872982	0.0800085	0.0315557	0.206868	Chr06	Trans	TRUE	FALSE	FALSE	FALSE	FALSE	FALSE	All_Specific	OsMH_05G0341900	CDS	NA
Chr05	23291386	23292770	0.0249065	0.264964	0.0012265	0.0806768	0.138613	Chr09	Trans	FALSE	FALSE	TRUE	FALSE	FALSE	TRUE	CellType_Specific	OsMH_05G0342300	Promoter (1-3kb)	NA
Chr05	23344246	23344402	0.00295961	0.0156893	0.616771	0.0745397	0.232698	Chr04	Trans	TRUE	FALSE	FALSE	FALSE	FALSE	FALSE	All_Specific	OsMH_05G0343300	CDS	expressed protein
Chr05	23345329	23345776	0.00865961	0.393441	0.222965	0.00495364	0.197761	Chr07	Trans	FALSE	FALSE	FALSE	TRUE	FALSE	TRUE	CellType_Specific	OsMH_05G0343300	Promoter (<1kb)	expressed protein
Chr05	23383231	23383634	0.270171	0.109775	0.518976	0.178722	0.00427958	Chr12	Trans	FALSE	FALSE	FALSE	FALSE	TRUE	TRUE	CellType_Specific	OsMH_05G0344200	Promoter (1-3kb)	DNA replication complex GINS protein PSF1
Chr05	23392909	23393519	0.00201397	0.0237207	0.110785	0.020457	0.0745346	Chr04	Trans	TRUE	FALSE	FALSE	FALSE	FALSE	FALSE	All_Specific	OsMH_05G0344300	CDS	NA
Chr05	23403622	23404126	0.00338987	0.15807	0.153109	0.0740599	0.026036	Chr02	Trans	TRUE	FALSE	FALSE	FALSE	FALSE	FALSE	All_Specific	OsMH_05G0344700	Promoter (1-3kb)	NA
Chr05	23434922	23435214	0.00567782	0.0848273	0.11973	0.00274299	0.417802	Chr05	Cis	FALSE	FALSE	FALSE	TRUE	FALSE	TRUE	CellType_Specific	OsMH_05G0345200	Distal intergenic	domain associated with HOX domains
Chr05	23452825	23453249	0.00184804	0.0528879	0.0742442	0.0368986	0.0261879	Chr11	Trans	TRUE	FALSE	FALSE	FALSE	FALSE	FALSE	All_Specific	OsMH_05G0345300	Distal intergenic	NA
Chr05	23458585	23458885	0.00140373	0.0329205	0.232168	0.0340356	0.00701711	Chr01	Trans	TRUE	FALSE	FALSE	FALSE	FALSE	FALSE	All_Specific	OsMH_05G0345400	Promoter (1-3kb)	helix loop helix domain
Chr05	23480712	23481368	0.0286514	0.0314884	0.0840527	0.142373	0.00498801	Chr01	Trans	FALSE	FALSE	FALSE	FALSE	TRUE	TRUE	CellType_Specific	OsMH_05G0345700	Promoter (<1kb)	Uracil phosphoribosyltransferase
Chr05	23482670	23483181	0.0345861	0.0637204	0.234639	0.192286	0.00308619	Chr04	Trans	FALSE	FALSE	FALSE	FALSE	TRUE	TRUE	CellType_Specific	OsMH_05G0345750	Promoter (<1kb)	Yip1 domain
Chr05	23530624	23530899	0.00339785	0.0562055	0.315397	0.00574886	0.108364	Chr10	Trans	TRUE	FALSE	FALSE	FALSE	FALSE	FALSE	All_Specific	OsMH_05G0346600	CDS	Cytochrome c oxidase subunit VII
Chr05	23538760	23538900	0.108251	0.419148	0.47736	0.00226425	0.337051	Chr08	Trans	FALSE	FALSE	FALSE	TRUE	FALSE	TRUE	CellType_Specific	OsMH_05G0347000	Promoter (<1kb)	NA
Chr05	23574810	23576158	0.00938696	0.0674562	0.113837	0.00386895	0.187667	Chr05	Cis	FALSE	FALSE	FALSE	TRUE	FALSE	TRUE	CellType_Specific	OsMH_05G0347800	Promoter (<1kb)	glycerol-3-phosphate acyltransferase
Chr05	23582150	23582719	0.304266	0.0963145	0.00105314	0.143827	0.465433	Chr12	Trans	FALSE	FALSE	TRUE	FALSE	FALSE	TRUE	CellType_Specific	OsMH_05G0347900	CDS	Belongs to the DHHC palmitoyltransferase family
Chr05	23582150	23582719	0.0583548	0.113054	0.000753559	0.0815811	0.389006	Chr02	Trans	FALSE	FALSE	TRUE	FALSE	FALSE	TRUE	CellType_Specific	OsMH_05G0347900	CDS	Belongs to the DHHC palmitoyltransferase family
Chr05	23601378	23602225	0.0706241	0.00126152	0.348839	0.0919613	0.354615	Chr12	Trans	FALSE	TRUE	FALSE	FALSE	FALSE	TRUE	CellType_Specific	OsMH_05G0348100	Distal intergenic	Lignin degradation and detoxification of lignin-derived products
Chr05	23606784	23607273	0.00152763	0.332345	0.240423	0.102033	0.10957	Chr09	Trans	TRUE	FALSE	FALSE	FALSE	FALSE	FALSE	All_Specific	OsMH_05G0348200	Distal intergenic	FtsH Extracellular
Chr05	23606784	23607273	0.0469087	0.0626141	0.311108	0.320799	0.00401447	Chr11	Trans	FALSE	FALSE	FALSE	FALSE	TRUE	TRUE	CellType_Specific	OsMH_05G0348200	Distal intergenic	FtsH Extracellular
Chr05	23606784	23607273	0.00350852	0.0192362	0.115332	0.106246	0.115524	Chr04	Trans	TRUE	FALSE	FALSE	FALSE	FALSE	FALSE	All_Specific	OsMH_05G0348200	Distal intergenic	FtsH Extracellular
Chr05	23689087	23690217	0.00676726	0.0565455	0.245077	0.00439288	0.145908	Chr03	Trans	FALSE	FALSE	FALSE	TRUE	FALSE	TRUE	CellType_Specific	OsMH_05G0349400	Promoter (<1kb)	Four repeated domains in the Fasciclin I family of proteins,present in many other contexts.
Chr05	23705128	23705686	0.00438178	0.0262742	0.312553	0.0433851	0.0418813	Chr05	Cis	TRUE	FALSE	FALSE	FALSE	FALSE	FALSE	All_Specific	OsMH_05G0349600	Promoter (<1kb)	Belongs to the heat shock protein 70 family
Chr05	23721893	23722182	0.0014783	0.322536	0.164964	0.0386664	0.0815079	Chr11	Trans	TRUE	FALSE	FALSE	FALSE	FALSE	FALSE	All_Specific	OsMH_05G0349800	CDS	3,4-dihydroxy-2-butanone 4-phosphate synthase
Chr05	23727958	23728438	0.0014802	0.0149996	0.118485	0.133153	0.015914	Chr10	Trans	TRUE	FALSE	FALSE	FALSE	FALSE	FALSE	All_Specific	OsMH_05G0350000	Promoter (<1kb)	Ribosomal protein L17
Chr05	23734257	23735263	0.00463075	0.00484596	0.230217	0.0292557	0.0316144	Chr07	Trans	TRUE	TRUE	FALSE	FALSE	FALSE	TRUE	Shared	OsMH_05G0350100	Promoter (1-3kb)	Catalyzes the third of the four reactions of the long- chain fatty acids elongation cycle. This endoplasmic reticulum- bound enzymatic process,allows the addition of two carbons to the chain of long- and very long-chain fatty acids VLCFAs per cycle. This enzyme catalyzes the dehydration of the 3-hydroxyacyl-CoA intermediate into trans-2,3-enoyl-CoA,within each cycle of fatty acid elongation. Thereby,it participates to the production of VLCFAs of different chain lengths that are involved in multiple biological processes as precursors of membrane lipids and lipid mediators
Chr05	23743068	23744698	0.00175404	0.0398749	0.0502279	0.209659	0.194499	Chr02	Trans	TRUE	FALSE	FALSE	FALSE	FALSE	FALSE	All_Specific	OsMH_05G0350400	Promoter (<1kb)	C2H2-type zinc finger
Chr05	23753580	23754409	0.000864337	0.0365631	0.0472972	0.0183652	0.213124	Chr03	Trans	TRUE	FALSE	FALSE	FALSE	FALSE	FALSE	All_Specific	OsMH_05G0350700	Promoter (<1kb)	Histone H2A
Chr05	23765660	23766047	0.0438236	0.159067	0.329365	0.000453354	0.198036	Chr11	Trans	FALSE	FALSE	FALSE	TRUE	FALSE	TRUE	CellType_Specific	OsMH_05G0351000	CDS	NA
Chr05	23768631	23768885	0.0182279	0.0600853	0.548571	0.00377986	0.638124	Chr09	Trans	FALSE	FALSE	FALSE	TRUE	FALSE	TRUE	CellType_Specific	OsMH_05G0351100	Promoter (1-3kb)	cation transmembrane transporter activity
Chr05	23787028	23787614	0.0463412	0.00200951	0.0839274	0.122293	0.352033	Chr11	Trans	FALSE	TRUE	FALSE	FALSE	FALSE	TRUE	CellType_Specific	OsMH_05G0351200	Distal intergenic	Plant protein 1589 of unknown function (A_thal_3526)
Chr05	23780699	23781066	0.00487809	0.0539771	0.201458	0.0653823	0.0645313	Chr03	Trans	TRUE	FALSE	FALSE	FALSE	FALSE	FALSE	All_Specific	OsMH_05G0351200	Promoter (1-3kb)	Plant protein 1589 of unknown function (A_thal_3526)
Chr05	23798182	23798552	0.0436955	0.0865472	0.559662	0.00385207	0.387051	Chr06	Trans	FALSE	FALSE	FALSE	TRUE	FALSE	TRUE	CellType_Specific	OsMH_05G0351400	CDS	NA
Chr05	23791829	23791929	0.00131982	0.227316	0.492872	0.140283	0.000162383	Chr01	Trans	TRUE	FALSE	FALSE	FALSE	TRUE	TRUE	Shared	OsMH_05G0351400	Distal intergenic	NA
Chr05	23814978	23815329	0.245727	0.0303313	0.00188732	0.0409993	0.0780911	Chr03	Trans	FALSE	FALSE	TRUE	FALSE	FALSE	TRUE	CellType_Specific	OsMH_05G0351500	Promoter (1-3kb)	LNS2
Chr05	23812582	23813395	0.0483579	0.0380216	0.00446702	0.252026	0.0798959	Chr06	Trans	FALSE	FALSE	TRUE	FALSE	FALSE	TRUE	CellType_Specific	OsMH_05G0351500	Promoter (<1kb)	LNS2
Chr05	23941916	23942670	0.0129172	0.112652	0.205945	0.00368477	0.044635	Chr05	Cis	FALSE	FALSE	FALSE	TRUE	FALSE	TRUE	CellType_Specific	OsMH_05G0354000	Promoter (<1kb)	Domain in Tre-2,BUB2p,and Cdc16p. Probable Rab-GAPs.
Chr05	23950338	23951375	0.0143012	0.117276	0.226082	0.00139269	0.206633	Chr11	Trans	FALSE	FALSE	FALSE	TRUE	FALSE	TRUE	CellType_Specific	OsMH_05G0354100	Promoter (1-3kb)	belongs to the protein kinase superfamily
Chr05	24040927	24041742	0.172995	0.036796	0.388879	0.0037134	0.143104	Chr04	Trans	FALSE	FALSE	FALSE	TRUE	FALSE	TRUE	CellType_Specific	OsMH_05G0355900	Promoter (<1kb)	Rdx family
Chr05	24046249	24047144	0.366937	0.00426525	0.194961	0.0277116	0.218712	Chr08	Trans	FALSE	TRUE	FALSE	FALSE	FALSE	TRUE	CellType_Specific	OsMH_05G0356000	CDS	Protein of unknown function (DUF1618)
Chr05	24045607	24045842	0.0169619	0.00430194	0.0701137	0.223615	0.260445	Chr03	Trans	FALSE	TRUE	FALSE	FALSE	FALSE	TRUE	CellType_Specific	OsMH_05G0356000	Promoter (<1kb)	Protein of unknown function (DUF1618)
Chr05	24075601	24075829	0.0019173	0.145365	0.351263	0.00284715	0.103945	Chr01	Trans	TRUE	FALSE	FALSE	TRUE	FALSE	TRUE	Shared	OsMH_05G0356350	CDS	Protein of unknown function (DUF1618)
Chr05	24084171	24084665	0.0845851	0.254577	0.392443	0.278967	0.000487272	Chr04	Trans	FALSE	FALSE	FALSE	FALSE	TRUE	TRUE	CellType_Specific	OsMH_05G0356425	Promoter (1-3kb)	Protein of unknown function (DUF1618)
Chr05	24096198	24097111	0.170481	0.332922	0.166773	0.00354518	0.185083	Chr11	Trans	FALSE	FALSE	FALSE	TRUE	FALSE	TRUE	CellType_Specific	OsMH_05G0356475	Promoter (<1kb)	Protein of unknown function (DUF1618)
Chr05	24117688	24118089	0.00229435	0.0205731	0.260789	0.128099	0.03244	Chr03	Trans	TRUE	FALSE	FALSE	FALSE	FALSE	FALSE	All_Specific	OsMH_05G0356750	CDS	Ammonium Transporter Family
Chr05	24123079	24123597	0.128342	0.00276114	0.135888	0.369692	0.291745	Chr03	Trans	FALSE	TRUE	FALSE	FALSE	FALSE	TRUE	CellType_Specific	OsMH_05G0356800	Promoter (<1kb)	Phosphatidylethanolamine-binding protein
Chr05	24186320	24187032	0.0526713	0.276515	0.130423	0.14761	0.00379296	Chr04	Trans	FALSE	FALSE	FALSE	FALSE	TRUE	TRUE	CellType_Specific	OsMH_05G0358000	CDS	GDSL/SGNH-like Acyl-Esterase family found in Pmr5 and Cas1p
Chr05	24206296	24207541	0.0237574	0.296794	0.00211084	0.0353185	0.0065515	Chr04	Trans	FALSE	FALSE	TRUE	FALSE	FALSE	TRUE	CellType_Specific	OsMH_05G0358600	Promoter (<1kb)	Prokaryotic RING finger family 4
Chr05	24216044	24217623	0.117817	0.0875443	0.496234	0.00141301	0.398159	Chr07	Trans	FALSE	FALSE	FALSE	TRUE	FALSE	TRUE	CellType_Specific	OsMH_05G0358800	Promoter (<1kb)	Protein of unknown function (DUF688)
Chr05	24249449	24250046	0.0269529	0.328567	0.00403646	0.190923	0.00913605	Chr07	Trans	FALSE	FALSE	TRUE	FALSE	FALSE	TRUE	CellType_Specific	OsMH_05G0359200	Distal intergenic	Glutaredoxin
Chr05	24249449	24250046	0.177462	0.167785	0.00189914	0.0652253	0.0659441	Chr05	Cis	FALSE	FALSE	TRUE	FALSE	FALSE	TRUE	CellType_Specific	OsMH_05G0359200	Distal intergenic	Glutaredoxin
Chr05	24338331	24338954	0.0810282	0.00280678	0.13338	0.183757	0.0422246	Chr11	Trans	FALSE	TRUE	FALSE	FALSE	FALSE	TRUE	CellType_Specific	OsMH_05G0360000	Promoter (<1kb)	Exo70 exocyst complex subunit
Chr05	24338007	24338155	0.166346	0.00025121	0.453997	0.07758	0.393358	Chr02	Trans	FALSE	TRUE	FALSE	FALSE	FALSE	TRUE	CellType_Specific	OsMH_05G0360000	CDS	Exo70 exocyst complex subunit
Chr05	24385596	24385731	0.0192792	0.160556	0.267357	0.00283376	0.232684	Chr02	Trans	FALSE	FALSE	FALSE	TRUE	FALSE	TRUE	CellType_Specific	OsMH_05G0360900	Promoter (1-3kb)	NA
Chr05	24385596	24385731	0.00332512	0.161474	0.27073	0.00558364	0.0115665	Chr11	Trans	TRUE	FALSE	FALSE	FALSE	FALSE	FALSE	All_Specific	OsMH_05G0360900	Promoter (1-3kb)	NA
Chr05	24397538	24398511	0.0680857	0.0481577	0.092693	0.0161745	0.000967334	Chr01	Trans	FALSE	FALSE	FALSE	FALSE	TRUE	TRUE	CellType_Specific	OsMH_05G0361100	Promoter (<1kb)	DNA binding domain
Chr05	24417902	24418683	0.00210081	0.0521195	0.176384	0.0461382	0.0536066	Chr05	Cis	TRUE	FALSE	FALSE	FALSE	FALSE	FALSE	All_Specific	OsMH_05G0361300	Promoter (1-3kb)	GAT domain
Chr05	24454377	24454922	0.00226821	0.253025	0.357245	0.0433793	0.019214	Chr01	Trans	TRUE	FALSE	FALSE	FALSE	FALSE	FALSE	All_Specific	OsMH_05G0361700	Distal intergenic	Nodulin-like
Chr05	24447230	24447470	0.0112657	0.37689	0.000826482	0.035575	0.248946	Chr05	Cis	FALSE	FALSE	TRUE	FALSE	FALSE	TRUE	CellType_Specific	OsMH_05G0361700	Distal intergenic	Nodulin-like
Chr05	24474294	24474720	0.224263	0.12002	0.153142	0.0862941	0.00186188	Chr06	Trans	FALSE	FALSE	FALSE	FALSE	TRUE	TRUE	CellType_Specific	OsMH_05G0361900	Distal intergenic	NA
Chr05	24478167	24479119	0.0999749	0.366655	0.0574916	0.00293313	0.133839	Chr07	Trans	FALSE	FALSE	FALSE	TRUE	FALSE	TRUE	CellType_Specific	OsMH_05G0361900	Promoter (<1kb)	NA
Chr05	24488722	24488822	0.00164393	0.00992227	0.448114	0.513956	0.332168	Chr08	Trans	TRUE	FALSE	FALSE	FALSE	FALSE	FALSE	All_Specific	OsMH_05G0362100	Promoter (<1kb)	Belongs to the MCM family
Chr05	24505950	24506637	0.140656	0.00373203	0.131106	0.29616	0.16693	Chr03	Trans	FALSE	TRUE	FALSE	FALSE	FALSE	TRUE	CellType_Specific	OsMH_05G0362400	Promoter (<1kb)	Non-specific serine threonine protein kinase
Chr05	24505950	24506637	0.00798246	0.0622728	0.00459786	0.0996546	0.162523	Chr01	Trans	FALSE	FALSE	TRUE	FALSE	FALSE	TRUE	CellType_Specific	OsMH_05G0362400	Promoter (<1kb)	Non-specific serine threonine protein kinase
Chr05	24524857	24525257	0.00406883	0.0992476	0.0600402	0.0702817	0.138727	Chr06	Trans	TRUE	FALSE	FALSE	FALSE	FALSE	FALSE	All_Specific	OsMH_05G0362800	Downstream (<1kb)	NA
Chr05	24536600	24537440	0.0143462	0.015674	0.29074	0.00433558	0.310502	Chr09	Trans	FALSE	FALSE	FALSE	TRUE	FALSE	TRUE	CellType_Specific	OsMH_05G0363000	CDS	RING-type E3 ubiquitin transferase
Chr05	24546011	24546242	0.0650723	0.0488478	0.0861127	0.165291	0.00189312	Chr11	Trans	FALSE	FALSE	FALSE	FALSE	TRUE	TRUE	CellType_Specific	OsMH_05G0363200	Promoter (1-3kb)	DNA-binding domain
Chr05	24575153	24575653	0.00383274	0.0747638	0.0794685	0.0453915	0.1843	Chr02	Trans	TRUE	FALSE	FALSE	FALSE	FALSE	FALSE	All_Specific	OsMH_05G0363700	CDS	secondary active sulfate transmembrane transporter activity
Chr05	24576123	24577258	0.00742609	0.0949107	0.000191104	0.0298908	0.124602	Chr01	Trans	FALSE	FALSE	TRUE	FALSE	FALSE	TRUE	CellType_Specific	OsMH_05G0363700	Promoter (<1kb)	secondary active sulfate transmembrane transporter activity
Chr05	24586616	24586993	0.00436894	0.100465	0.252054	0.0391642	0.262564	Chr11	Trans	TRUE	FALSE	FALSE	FALSE	FALSE	FALSE	All_Specific	OsMH_05G0363900	CDS	RING-like zinc finger
Chr05	24590366	24590877	0.0344735	0.00484275	0.288668	0.355707	0.0390768	Chr04	Trans	FALSE	TRUE	FALSE	FALSE	FALSE	TRUE	CellType_Specific	OsMH_05G0364000	Promoter (1-3kb)	NA
Chr05	24602916	24603219	0.00212643	0.085505	0.0197761	0.394767	0.332452	Chr11	Trans	TRUE	FALSE	FALSE	FALSE	FALSE	FALSE	All_Specific	OsMH_05G0364200	Downstream (<1kb)	Leucine Rich repeat
Chr05	24635291	24635633	0.181188	0.177281	0.0263004	0.00209583	0.062903	Chr01	Trans	FALSE	FALSE	FALSE	TRUE	FALSE	TRUE	CellType_Specific	OsMH_05G0364600	Distal intergenic	NB-ARC domain
Chr05	24650484	24651329	0.0044857	0.0802048	0.239687	0.0881389	0.025426	Chr05	Cis	TRUE	FALSE	FALSE	FALSE	FALSE	FALSE	All_Specific	OsMH_05G0364800	Promoter (1-3kb)	NA
Chr05	24683496	24684103	0.020359	0.222834	0.171881	0.0044172	0.111716	Chr08	Trans	FALSE	FALSE	FALSE	TRUE	FALSE	TRUE	CellType_Specific	OsMH_05G0365200	Promoter (<1kb)	NA
Chr05	24683496	24684103	0.0354216	0.0779611	0.00475688	0.149979	0.115296	Chr02	Trans	FALSE	FALSE	TRUE	FALSE	FALSE	TRUE	CellType_Specific	OsMH_05G0365200	Promoter (<1kb)	NA
Chr05	24688369	24688998	0.00459265	0.0695783	0.0874731	0.0250874	0.185286	Chr11	Trans	TRUE	FALSE	FALSE	FALSE	FALSE	FALSE	All_Specific	OsMH_05G0365400	Promoter (<1kb)	ATP synthase (E/31 kDa) subunit
Chr05	24723245	24723793	0.00102653	0.0328972	0.141066	0.00731177	0.0641329	Chr06	Trans	TRUE	FALSE	FALSE	FALSE	FALSE	FALSE	All_Specific	OsMH_05G0365900	Promoter (<1kb)	B3 DNA binding domain
Chr05	24742352	24742956	0.00488972	0.11657	0.0191424	0.00562643	0.201458	Chr08	Trans	TRUE	FALSE	FALSE	FALSE	FALSE	FALSE	All_Specific	OsMH_05G0366400	Promoter (<1kb)	NADH-ubiquinone oxidoreductase MWFE subunit
Chr05	24747480	24748030	0.00334294	0.0306183	0.108553	0.00627157	0.0802064	Chr11	Trans	TRUE	FALSE	FALSE	FALSE	FALSE	FALSE	All_Specific	OsMH_05G0366500	Promoter (<1kb)	NA
Chr05	24782281	24782619	0.117743	0.052984	0.424366	0.221782	0.00317746	Chr05	Cis	FALSE	FALSE	FALSE	FALSE	TRUE	TRUE	CellType_Specific	OsMH_05G0367000	Distal intergenic	Belongs to the cytochrome P450 family
Chr05	24792550	24792786	0.00297415	0.0336803	0.242417	0.0707858	0.296236	Chr11	Trans	TRUE	FALSE	FALSE	FALSE	FALSE	FALSE	All_Specific	OsMH_05G0367000	Intron	Belongs to the cytochrome P450 family
Chr05	24842632	24842963	0.0073534	0.0239279	0.583674	0.146001	0.00228423	Chr09	Trans	FALSE	FALSE	FALSE	FALSE	TRUE	TRUE	CellType_Specific	OsMH_05G0368000	Distal intergenic	cyclin-dependent protein serine/threonine kinase activity
Chr05	24945973	24947465	0.0128523	0.0907264	0.319248	0.077005	9.62167e-05	Chr01	Trans	FALSE	FALSE	FALSE	FALSE	TRUE	TRUE	CellType_Specific	OsMH_05G0369600	CDS	Belongs to the GRAS family
Chr05	25004028	25004353	0.00427544	0.455824	0.236999	0.213107	0.05827	Chr12	Trans	TRUE	FALSE	FALSE	FALSE	FALSE	FALSE	All_Specific	OsMH_05G0370100	Promoter (<1kb)	Keratinocyte-associated protein 2
Chr05	25038739	25038939	0.00256735	0.1501	1	0.206609	0.0311646	Chr01	Trans	TRUE	FALSE	FALSE	FALSE	FALSE	FALSE	All_Specific	OsMH_05G0370600	Promoter (1-3kb)	60S ribosomal protein
Chr05	25067817	25068340	0.34333	0.00341664	0.0555099	0.0367697	0.191492	Chr08	Trans	FALSE	TRUE	FALSE	FALSE	FALSE	TRUE	CellType_Specific	OsMH_05G0371300	Distal intergenic	ubiquitin-protein transferase activity
Chr05	25088228	25088756	0.0152471	0.00311749	0.034624	0.15984	0.135817	Chr02	Trans	FALSE	TRUE	FALSE	FALSE	FALSE	TRUE	CellType_Specific	OsMH_05G0371600	Promoter (<1kb)	F-Box protein
Chr05	25088228	25088756	0.0421629	0.00491962	0.0746594	0.292743	0.172011	Chr04	Trans	FALSE	TRUE	FALSE	FALSE	FALSE	TRUE	CellType_Specific	OsMH_05G0371600	Promoter (<1kb)	F-Box protein
Chr05	25098394	25099302	0.0119777	0.185137	0.151982	0.00402638	0.070935	Chr02	Trans	FALSE	FALSE	FALSE	TRUE	FALSE	TRUE	CellType_Specific	OsMH_05G0371800	Promoter (<1kb)	ribosome biogenesis
Chr05	25112935	25113519	0.0022094	0.00545205	0.119687	0.0354476	0.156758	Chr10	Trans	TRUE	FALSE	FALSE	FALSE	FALSE	FALSE	All_Specific	OsMH_05G0372200	Promoter (<1kb)	Belongs to the flavoprotein pyridine nucleotide cytochrome reductase family
Chr05	25112935	25113519	0.00288242	0.142246	0.0848865	0.113675	0.240379	Chr07	Trans	TRUE	FALSE	FALSE	FALSE	FALSE	FALSE	All_Specific	OsMH_05G0372200	Promoter (<1kb)	Belongs to the flavoprotein pyridine nucleotide cytochrome reductase family
Chr05	25118422	25119002	0.188742	0.428363	0.00365854	0.0868636	0.38072	Chr07	Trans	FALSE	FALSE	TRUE	FALSE	FALSE	TRUE	CellType_Specific	OsMH_05G0372250	CDS	Inositol polyphosphate phosphatase,catalytic domain homologues
Chr05	25125189	25125697	0.000869387	0.00281064	0.0916195	0.0348	0.0212967	Chr01	Trans	TRUE	TRUE	FALSE	FALSE	FALSE	TRUE	Shared	OsMH_05G0372300	Promoter (<1kb)	ShK domain-like
Chr05	25131625	25132172	0.00361438	0.208679	0.132499	0.0105211	0.0376261	Chr02	Trans	TRUE	FALSE	FALSE	FALSE	FALSE	FALSE	All_Specific	OsMH_05G0372400	Promoter (<1kb)	Plant lipid transfer protein / seed storage protein / trypsin-alpha amylase inhibitor domain family
Chr05	25139336	25139782	0.0123663	0.329388	0.18359	0.00484245	0.157844	Chr09	Trans	FALSE	FALSE	FALSE	TRUE	FALSE	TRUE	CellType_Specific	OsMH_05G0372600	Promoter (<1kb)	Belongs to the small GTPase superfamily. Arf family
Chr05	25149670	25150222	0.058969	0.169988	0.142058	0.00372092	0.0470785	Chr03	Trans	FALSE	FALSE	FALSE	TRUE	FALSE	TRUE	CellType_Specific	OsMH_05G0372900	Promoter (<1kb)	Histone H3
Chr05	25171412	25171619	0.0364528	0.125489	0.0677985	0.0044168	0.562185	Chr11	Trans	FALSE	FALSE	FALSE	TRUE	FALSE	TRUE	CellType_Specific	OsMH_05G0373400	Promoter (<1kb)	F-Box protein
Chr05	25219904	25220519	0.00119425	0.0740171	0.077288	0.0370271	0.0540386	Chr05	Cis	TRUE	FALSE	FALSE	FALSE	FALSE	FALSE	All_Specific	OsMH_05G0374300	Promoter (<1kb)	5'-AMP-activated protein kinase beta subunit,interaction domain
Chr05	25247017	25247315	0.379249	0.0934671	0.00415242	0.113316	0.269184	Chr02	Trans	FALSE	FALSE	TRUE	FALSE	FALSE	TRUE	CellType_Specific	OsMH_05G0374500	Distal intergenic	MYB-CC type transfactor,LHEQLE motif
Chr05	25247017	25247315	0.127276	0.0872717	0.145563	0.192337	0.0040375	Chr08	Trans	FALSE	FALSE	FALSE	FALSE	TRUE	TRUE	CellType_Specific	OsMH_05G0374500	Distal intergenic	MYB-CC type transfactor,LHEQLE motif
Chr05	25273538	25273817	0.0388258	0.00319056	0.246007	0.165432	0.201578	Chr02	Trans	FALSE	TRUE	FALSE	FALSE	FALSE	TRUE	CellType_Specific	OsMH_05G0375000	Promoter (<1kb)	NA
Chr05	25273538	25273817	0.0273168	0.00309717	0.31682	0.0764554	0.0729069	Chr03	Trans	FALSE	TRUE	FALSE	FALSE	FALSE	TRUE	CellType_Specific	OsMH_05G0375000	Promoter (<1kb)	NA
Chr05	25286069	25287000	0.00428008	0.0352449	0.0444267	0.340955	0.0439055	Chr12	Trans	TRUE	FALSE	FALSE	FALSE	FALSE	FALSE	All_Specific	OsMH_05G0375070	Promoter (1-3kb)	Cathepsin propeptide inhibitor domain (I29)
Chr05	25289518	25289935	0.0034489	0.0205884	0.0232234	0.042914	0.0293698	Chr07	Trans	TRUE	FALSE	FALSE	FALSE	FALSE	FALSE	All_Specific	OsMH_05G0375200	Promoter (1-3kb)	NA
Chr05	25317504	25317675	6.50482e-05	0.0564677	1	0.198885	0.0122428	Chr05	Cis	TRUE	FALSE	FALSE	FALSE	FALSE	FALSE	All_Specific	OsMH_05G0375800	Promoter (<1kb)	Belongs to the cyclin family
Chr05	25329928	25330246	0.034878	0.00484725	0.325115	0.0654889	0.0674374	Chr03	Trans	FALSE	TRUE	FALSE	FALSE	FALSE	TRUE	CellType_Specific	OsMH_05G0376000	Promoter (<1kb)	Histone-like transcription factor (CBF/NF-Y) and archaeal histone
Chr05	25356576	25357194	0.00252768	0.0673981	0.168691	0.0296922	0.0879022	Chr09	Trans	TRUE	FALSE	FALSE	FALSE	FALSE	FALSE	All_Specific	OsMH_05G0376600	Promoter (<1kb)	Transcription elongation factor that enhances transcription elongation by RNA polymerase II (RNAPII)
Chr05	25356576	25357194	0.0846076	0.0328374	0.00496903	0.205303	0.112639	Chr07	Trans	FALSE	FALSE	TRUE	FALSE	FALSE	TRUE	CellType_Specific	OsMH_05G0376600	Promoter (<1kb)	Transcription elongation factor that enhances transcription elongation by RNA polymerase II (RNAPII)
Chr05	25368046	25368529	0.0648775	0.12101	0.350787	0.0688214	0.00433638	Chr08	Trans	FALSE	FALSE	FALSE	FALSE	TRUE	TRUE	CellType_Specific	OsMH_05G0376800	Promoter (<1kb)	Zinc-finger of C2H2 type
Chr05	25395679	25395864	0.114297	0.67913	0.00275534	0.435952	0.401856	Chr10	Trans	FALSE	FALSE	TRUE	FALSE	FALSE	TRUE	CellType_Specific	OsMH_05G0377500	Distal intergenic	This magnesium-dependent enzyme catalyzes the hydrolysis of ATP coupled with the transport of calcium
Chr05	25436994	25437505	0.015394	0.505512	0.310905	0.00274998	0.123389	Chr09	Trans	FALSE	FALSE	FALSE	TRUE	FALSE	TRUE	CellType_Specific	OsMH_05G0378100	Promoter (<1kb)	Caspase domain
Chr05	25466286	25467917	0.0039834	0.021988	0.0843135	0.0366314	0.0437332	Chr12	Trans	TRUE	FALSE	FALSE	FALSE	FALSE	FALSE	All_Specific	OsMH_05G0378700	Promoter (<1kb)	AP2 domain
Chr05	25468574	25469137	0.0878242	0.00409357	0.214322	0.0151297	0.0472867	Chr01	Trans	FALSE	TRUE	FALSE	FALSE	FALSE	TRUE	CellType_Specific	OsMH_05G0378700	Promoter (1-3kb)	AP2 domain
Chr05	25517602	25518547	0.00298719	0.199208	0.0963864	0.0035213	0.0238924	Chr05	Cis	TRUE	FALSE	FALSE	TRUE	FALSE	TRUE	Shared	OsMH_05G0379200	Promoter (<1kb)	Zinc finger,C3HC4 type (RING finger)
Chr05	25538036	25538875	0.0140748	0.0132702	0.147021	0.00476722	0.0435775	Chr01	Trans	FALSE	FALSE	FALSE	TRUE	FALSE	TRUE	CellType_Specific	OsMH_05G0379400	Distal intergenic	Trypsin-like peptidase domain
Chr05	25554140	25554399	0.00439723	0.0179691	0.153017	0.270157	0.35854	Chr04	Trans	TRUE	FALSE	FALSE	FALSE	FALSE	FALSE	All_Specific	OsMH_05G0379600	Distal intergenic	NA
Chr05	25567428	25568150	0.0244521	0.339026	0.434743	6.49303e-05	0.259535	Chr10	Trans	FALSE	FALSE	FALSE	TRUE	FALSE	TRUE	CellType_Specific	OsMH_05G0380300	Distal intergenic	NA
Chr05	25607332	25607832	0.00143054	0.187469	0.236913	0.00154591	0.0923143	Chr03	Trans	TRUE	FALSE	FALSE	TRUE	FALSE	TRUE	Shared	OsMH_05G0380500	Promoter (1-3kb)	BEST Arabidopsis thaliana protein match is
Chr05	25686324	25687463	0.00196578	0.0863	0.119902	0.0268342	0.0797679	Chr06	Trans	TRUE	FALSE	FALSE	FALSE	FALSE	FALSE	All_Specific	OsMH_05G0382100	Promoter (<1kb)	Belongs to the small heat shock protein (HSP20) family
Chr05	25683528	25684311	0.1153	0.0666911	0.217551	0.289086	0.00341149	Chr04	Trans	FALSE	FALSE	FALSE	FALSE	TRUE	TRUE	CellType_Specific	OsMH_05G0382100	Promoter (1-3kb)	Belongs to the small heat shock protein (HSP20) family
Chr05	25710973	25711524	0.0893027	0.0657639	0.00170246	0.0508112	0.241711	Chr09	Trans	FALSE	FALSE	TRUE	FALSE	FALSE	TRUE	CellType_Specific	OsMH_05G0382400	Distal intergenic	GH3 auxin-responsive promoter
Chr05	25718504	25718604	0.00417155	0.322502	1	0.0784599	0.144201	Chr02	Trans	TRUE	FALSE	FALSE	FALSE	FALSE	FALSE	All_Specific	OsMH_05G0382500	CDS	transcription factor
Chr05	25714183	25714321	0.0155163	0.502933	0.00192301	0.149926	0.481241	Chr01	Trans	FALSE	FALSE	TRUE	FALSE	FALSE	TRUE	CellType_Specific	OsMH_05G0382500	Distal intergenic	transcription factor
Chr05	25770530	25771015	0.0136679	0.00161216	0.605815	0.0744522	0.291151	Chr02	Trans	FALSE	TRUE	FALSE	FALSE	FALSE	TRUE	CellType_Specific	OsMH_05G0383200	CDS	cyclic nucleotide-gated ion channel
Chr05	25836503	25836610	0.0112434	0.456779	0.00412325	0.060907	0.608456	Chr12	Trans	FALSE	FALSE	TRUE	FALSE	FALSE	TRUE	CellType_Specific	OsMH_05G0384300	Promoter (1-3kb)	Nitrite/Sulfite reductase ferredoxin-like half domain
Chr05	25943339	25943713	0.00235833	0.0123727	0.051097	0.0496643	0.239595	Chr11	Trans	TRUE	FALSE	FALSE	FALSE	FALSE	FALSE	All_Specific	OsMH_05G0385800	Distal intergenic	Ubiquitin exists either covalently attached to another protein,or free (unanchored). When covalently bound,it is conjugated to target proteins via an isopeptide bond either as a monomer (monoubiquitin),a polymer linked via different Lys residues of the ubiquitin (polyubiquitin chains) or a linear polymer linked via the initiator Met of the ubiquitin (linear polyubiquitin chains). Polyubiquitin chains,when attached to a target protein,have different functions depending on the Lys residue of the ubiquitin that is linked
Chr05	25943339	25943713	0.00341118	0.0699567	0.016486	0.117524	0.103789	Chr01	Trans	TRUE	FALSE	FALSE	FALSE	FALSE	FALSE	All_Specific	OsMH_05G0385800	Distal intergenic	Ubiquitin exists either covalently attached to another protein,or free (unanchored). When covalently bound,it is conjugated to target proteins via an isopeptide bond either as a monomer (monoubiquitin),a polymer linked via different Lys residues of the ubiquitin (polyubiquitin chains) or a linear polymer linked via the initiator Met of the ubiquitin (linear polyubiquitin chains). Polyubiquitin chains,when attached to a target protein,have different functions depending on the Lys residue of the ubiquitin that is linked
Chr05	25978191	25978297	0.00205844	0.191459	0.453997	0.058811	0.587985	Chr02	Trans	TRUE	FALSE	FALSE	FALSE	FALSE	FALSE	All_Specific	OsMH_05G0385900	Distal intergenic	NA
Chr05	25989113	25989822	0.00220816	0.00197735	0.177249	0.0298456	0.139795	Chr05	Cis	TRUE	TRUE	FALSE	FALSE	FALSE	TRUE	Shared	OsMH_05G0386100	Promoter (1-3kb)	NA
Chr05	25993743	25994229	0.00126216	0.0250189	0.222147	0.0366573	0.131879	Chr02	Trans	TRUE	FALSE	FALSE	FALSE	FALSE	FALSE	All_Specific	OsMH_05G0386200	Distal intergenic	NA
Chr05	26009750	26010221	0.00162638	0.154761	0.188676	0.0407692	0.0070374	Chr11	Trans	TRUE	FALSE	FALSE	FALSE	FALSE	FALSE	All_Specific	OsMH_05G0386400	Distal intergenic	NA
Chr05	26041791	26042761	0.00387919	0.160732	0.102604	0.0431243	0.0278979	Chr01	Trans	TRUE	FALSE	FALSE	FALSE	FALSE	FALSE	All_Specific	OsMH_05G0386800	CDS	NA
Chr05	26057082	26057186	0.00137255	0.291263	0.583108	0.228068	0.299258	Chr09	Trans	TRUE	FALSE	FALSE	FALSE	FALSE	FALSE	All_Specific	OsMH_05G0387000	Promoter (1-3kb)	NA
Chr05	26088525	26089421	0.00457921	0.034339	0.463213	0.108518	0.0226327	Chr07	Trans	TRUE	FALSE	FALSE	FALSE	FALSE	FALSE	All_Specific	OsMH_05G0387600	CDS	NA
Chr05	26092749	26092865	0.00178318	0.0718567	0.555839	0.244668	0.331216	Chr05	Cis	TRUE	FALSE	FALSE	FALSE	FALSE	FALSE	All_Specific	OsMH_05G0387600	CDS	NA
Chr05	26096672	26096800	0.00173406	0.129276	0.540689	0.392602	0.221105	Chr04	Trans	TRUE	FALSE	FALSE	FALSE	FALSE	FALSE	All_Specific	OsMH_05G0387700	CDS	NA
Chr05	26150960	26151668	0.0142779	0.0271758	0.00108023	0.0872004	0.113143	Chr03	Trans	FALSE	FALSE	TRUE	FALSE	FALSE	TRUE	CellType_Specific	OsMH_05G0388380	Promoter (<1kb)	Belongs to the eukaryotic ribosomal protein eL38 family
Chr05	26150960	26151668	0.00103774	0.0210587	0.0568237	0.0845479	0.0646231	Chr05	Cis	TRUE	FALSE	FALSE	FALSE	FALSE	FALSE	All_Specific	OsMH_05G0388380	Promoter (<1kb)	Belongs to the eukaryotic ribosomal protein eL38 family
Chr05	26255292	26255796	0.0120207	0.374444	0.00242289	0.255938	0.230981	Chr09	Trans	FALSE	FALSE	TRUE	FALSE	FALSE	TRUE	CellType_Specific	OsMH_05G0389400	Distal intergenic	NA
Chr05	26241552	26241822	0.00194782	1	0.355514	0.2104	0.0977086	Chr11	Trans	TRUE	FALSE	FALSE	FALSE	FALSE	FALSE	All_Specific	OsMH_05G0389400	Distal intergenic	NA
Chr05	26301144	26301910	0.0402971	0.0926172	0.147764	0.288355	0.00427582	Chr08	Trans	FALSE	FALSE	FALSE	FALSE	TRUE	TRUE	CellType_Specific	OsMH_05G0389900	Promoter (<1kb)	MATH domain-containing protein
Chr05	26313032	26313656	0.0108523	0.00164631	0.413782	0.227619	0.0328085	Chr04	Trans	FALSE	TRUE	FALSE	FALSE	FALSE	TRUE	CellType_Specific	OsMH_05G0390000	Promoter (<1kb)	Zeta toxin
Chr05	26343897	26344108	0.0687263	0.12703	0.303393	0.199367	0.00459947	Chr06	Trans	FALSE	FALSE	FALSE	FALSE	TRUE	TRUE	CellType_Specific	OsMH_05G0390850	Promoter (<1kb)	tRNA pseudouridine synthase D (TruD)
Chr05	26358093	26358416	0.0347295	0.0866553	0.26265	0.320679	0.00317486	Chr03	Trans	FALSE	FALSE	FALSE	FALSE	TRUE	TRUE	CellType_Specific	OsMH_05G0391000	CDS	Binds to the signal sequence of presecretory protein when they emerge from the ribosomes and transfers them to TRAM (translocating chain-associating membrane protein)
Chr05	26371118	26371616	0.00463146	0.0941398	0.169526	0.0227041	0.187272	Chr08	Trans	TRUE	FALSE	FALSE	FALSE	FALSE	FALSE	All_Specific	OsMH_05G0391500	Downstream (<1kb)	Single-strand binding protein family
Chr05	26369383	26370624	0.067864	0.0783123	0.178008	0.196677	0.00460327	Chr03	Trans	FALSE	FALSE	FALSE	FALSE	TRUE	TRUE	CellType_Specific	OsMH_05G0391500	Distal intergenic	Single-strand binding protein family
Chr05	26369383	26370624	0.0221867	0.00470704	0.111431	0.236227	0.0537949	Chr04	Trans	FALSE	TRUE	FALSE	FALSE	FALSE	TRUE	CellType_Specific	OsMH_05G0391500	Distal intergenic	Single-strand binding protein family
Chr05	26420328	26421050	0.000468139	0.226151	0.0765478	0.0941897	0.0413234	Chr07	Trans	TRUE	FALSE	FALSE	FALSE	FALSE	FALSE	All_Specific	OsMH_05G0392400	CDS	Xyloglucan glycosyltransferase
Chr05	26415936	26416386	0.00445415	0.200201	0.355357	0.0719656	0.0231083	Chr01	Trans	TRUE	FALSE	FALSE	FALSE	FALSE	FALSE	All_Specific	OsMH_05G0392400	Downstream (<1kb)	Xyloglucan glycosyltransferase
Chr05	26420328	26421050	0.00113147	0.157235	0.245336	0.0777725	0.0755792	Chr09	Trans	TRUE	FALSE	FALSE	FALSE	FALSE	FALSE	All_Specific	OsMH_05G0392400	CDS	Xyloglucan glycosyltransferase
Chr05	26429252	26429637	0.0780902	0.00152931	0.154866	0.0740471	0.190634	Chr01	Trans	FALSE	TRUE	FALSE	FALSE	FALSE	TRUE	CellType_Specific	OsMH_05G0392450	Promoter (<1kb)	TLC domain
Chr05	26468621	26469522	0.00503099	0.0015671	0.519067	0.192231	0.310554	Chr08	Trans	FALSE	TRUE	FALSE	FALSE	FALSE	TRUE	CellType_Specific	OsMH_05G0393000	Distal intergenic	Papain family cysteine protease
Chr05	26531842	26532697	0.0553941	0.000757846	0.20497	0.226626	0.219758	Chr07	Trans	FALSE	TRUE	FALSE	FALSE	FALSE	TRUE	CellType_Specific	OsMH_05G0394000	Promoter (<1kb)	NA
Chr05	26551271	26551999	0.0452515	0.078201	0.0026776	0.112036	0.387498	Chr04	Trans	FALSE	FALSE	TRUE	FALSE	FALSE	TRUE	CellType_Specific	OsMH_05G0394200	Promoter (<1kb)	NLI interacting factor-like phosphatase
Chr05	26558280	26558654	0.0517965	0.135079	0.378135	0.186555	0.00259545	Chr11	Trans	FALSE	FALSE	FALSE	FALSE	TRUE	TRUE	CellType_Specific	OsMH_05G0394300	Promoter (<1kb)	Hinge domain of cleavage stimulation factor subunit 2
Chr05	26575393	26576213	0.00363284	0.064599	0.195229	0.0499038	0.0349098	Chr12	Trans	TRUE	FALSE	FALSE	FALSE	FALSE	FALSE	All_Specific	OsMH_05G0394700	CDS	Nucleotide-diphospho-sugar transferase
Chr05	26589808	26590170	0.00857644	0.00446101	0.209721	0.162086	0.0294472	Chr04	Trans	FALSE	TRUE	FALSE	FALSE	FALSE	TRUE	CellType_Specific	OsMH_05G0394800	Promoter (1-3kb)	Proline iminopeptidase
Chr05	26609433	26610285	0.086334	0.00492464	0.214098	0.313894	0.0329707	Chr06	Trans	FALSE	TRUE	FALSE	FALSE	FALSE	TRUE	CellType_Specific	OsMH_05G0395100	CDS	Protein of unknown function (DUF688)
Chr05	26609433	26610285	0.000932706	0.0180344	0.241144	0.0990599	0.0163512	Chr11	Trans	TRUE	FALSE	FALSE	FALSE	FALSE	FALSE	All_Specific	OsMH_05G0395100	CDS	Protein of unknown function (DUF688)
Chr05	26666460	26666832	0.0111208	0.0640618	0.226977	0.00322953	0.433811	Chr10	Trans	FALSE	FALSE	FALSE	TRUE	FALSE	TRUE	CellType_Specific	OsMH_05G0395500	Distal intergenic	Belongs to the cytochrome P450 family
Chr05	26676814	26677737	0.0115639	0.166343	0.373521	0.0713939	0.00332036	Chr02	Trans	FALSE	FALSE	FALSE	FALSE	TRUE	TRUE	CellType_Specific	OsMH_05G0395800	Distal intergenic	Auxin response factors (ARFs) are transcriptional factors that bind specifically to the DNA sequence 5'-TGTCTC-3' found in the auxin-responsive promoter elements (AuxREs)
Chr05	26706150	26706970	0.011142	0.00369079	0.0581144	0.026359	0.211658	Chr02	Trans	FALSE	TRUE	FALSE	FALSE	FALSE	TRUE	CellType_Specific	OsMH_05G0396100	Promoter (1-3kb)	transcription factor
Chr05	26708992	26709265	0.121746	0.114292	0.523061	0.00176811	0.198975	Chr02	Trans	FALSE	FALSE	FALSE	TRUE	FALSE	TRUE	CellType_Specific	OsMH_05G0396100	CDS	transcription factor
Chr05	26714740	26715571	0.0175179	0.00409738	0.12526	0.0114595	0.0392751	Chr01	Trans	FALSE	TRUE	FALSE	FALSE	FALSE	TRUE	CellType_Specific	OsMH_05G0396300	Promoter (<1kb)	Casein kinase substrate phosphoprotein PP28
Chr05	26737591	26738027	0.00176159	0.00909266	0.586038	0.0217717	0.169836	Chr09	Trans	TRUE	FALSE	FALSE	FALSE	FALSE	FALSE	All_Specific	OsMH_05G0396700	Promoter (1-3kb)	Ras family
Chr05	26756129	26756828	0.0192458	0.00279056	0.236055	0.0258081	0.0911008	Chr02	Trans	FALSE	TRUE	FALSE	FALSE	FALSE	TRUE	CellType_Specific	OsMH_05G0397000	CDS	Transcriptional repressor,ovate
Chr05	26761380	26762664	0.00650679	0.0172563	0.0016836	0.0647237	0.27823	Chr02	Trans	FALSE	FALSE	TRUE	FALSE	FALSE	TRUE	CellType_Specific	OsMH_05G0397100	Promoter (<1kb)	Glycosyltransferase family 20
Chr05	26786652	26787153	0.207478	0.0017075	0.0928258	0.277853	0.0948831	Chr02	Trans	FALSE	TRUE	FALSE	FALSE	FALSE	TRUE	CellType_Specific	OsMH_05G0397700	Promoter (<1kb)	Cyclic phosphodiesterase-like
Chr05	26823430	26823815	0.00350865	0.0626043	0.228991	0.122894	0.14148	Chr08	Trans	TRUE	FALSE	FALSE	FALSE	FALSE	FALSE	All_Specific	OsMH_05G0398300	Downstream (<1kb)	NA
Chr05	26830597	26830698	0.00327409	0.593311	1	0.575924	0.11025	Chr09	Trans	TRUE	FALSE	FALSE	FALSE	FALSE	FALSE	All_Specific	OsMH_05G0398400	Distal intergenic	Glycosyltransferase family 20
Chr05	26897302	26897850	0.20764	0.00400772	0.0507997	0.0931801	0.00866608	Chr06	Trans	FALSE	TRUE	FALSE	FALSE	FALSE	TRUE	CellType_Specific	OsMH_05G0398950	Promoter (<1kb)	PDDEXK-like family of unknown function
Chr05	26897302	26897850	0.0102374	0.00332543	0.0580292	0.0806706	0.312518	Chr01	Trans	FALSE	TRUE	FALSE	FALSE	FALSE	TRUE	CellType_Specific	OsMH_05G0398950	Promoter (<1kb)	PDDEXK-like family of unknown function
Chr05	26910994	26911462	0.00165856	0.0351379	0.241126	0.109512	0.419128	Chr07	Trans	TRUE	FALSE	FALSE	FALSE	FALSE	FALSE	All_Specific	OsMH_05G0399200	Promoter (1-3kb)	DJ-1/PfpI family
Chr05	26915456	26915970	0.108457	0.00347764	0.336307	0.329263	0.110803	Chr10	Trans	FALSE	TRUE	FALSE	FALSE	FALSE	TRUE	CellType_Specific	OsMH_05G0399200	CDS	DJ-1/PfpI family
Chr05	26934643	26934944	0.0524578	0.268623	0.137167	0.0933475	0.00323558	Chr05	Cis	FALSE	FALSE	FALSE	FALSE	TRUE	TRUE	CellType_Specific	OsMH_05G0399450	Promoter (<1kb)	Oligosaccharyl transferase STT3 subunit
Chr05	26934643	26934944	0.00319508	0.0771704	0.133412	0.0179801	0.17083	Chr01	Trans	TRUE	FALSE	FALSE	FALSE	FALSE	FALSE	All_Specific	OsMH_05G0399450	Promoter (<1kb)	Oligosaccharyl transferase STT3 subunit
Chr05	26940112	26940744	0.00326734	0.345809	0.0708123	0.0199526	0.0406625	Chr06	Trans	TRUE	FALSE	FALSE	FALSE	FALSE	FALSE	All_Specific	OsMH_05G0399500	Promoter (<1kb)	Nup53/35/40-type RNA recognition motif
Chr05	26970830	26971836	0.00218831	0.0372509	0.0397184	0.0112599	0.0906707	Chr10	Trans	TRUE	FALSE	FALSE	FALSE	FALSE	FALSE	All_Specific	OsMH_05G0400000	CDS	Cotton fibre expressed protein
Chr05	26970830	26971836	0.00376683	0.0310659	0.110128	0.0568873	0.0617539	Chr01	Trans	TRUE	FALSE	FALSE	FALSE	FALSE	FALSE	All_Specific	OsMH_05G0400000	CDS	Cotton fibre expressed protein
Chr05	27024536	27025078	0.000469952	0.0798343	0.0115377	0.09151	0.0721318	Chr01	Trans	TRUE	FALSE	FALSE	FALSE	FALSE	FALSE	All_Specific	OsMH_05G0401100	Promoter (<1kb)	NA
Chr05	27024536	27025078	0.0064018	0.0158147	0.287057	0.00324982	0.0438351	Chr04	Trans	FALSE	FALSE	FALSE	TRUE	FALSE	TRUE	CellType_Specific	OsMH_05G0401100	Promoter (<1kb)	NA
Chr05	27042315	27043643	0.00477767	0.058312	0.283771	0.179289	0.0428534	Chr05	Cis	TRUE	FALSE	FALSE	FALSE	FALSE	FALSE	All_Specific	OsMH_05G0401400	Promoter (<1kb)	Pectinesterase
Chr05	27044215	27044470	0.0968388	0.246539	0.102846	0.00315361	0.259299	Chr02	Trans	FALSE	FALSE	FALSE	TRUE	FALSE	TRUE	CellType_Specific	OsMH_05G0401500	Promoter (1-3kb)	NA
Chr05	27055147	27055450	0.00124469	0.0522167	0.295415	0.0242746	0.0228545	Chr02	Trans	TRUE	FALSE	FALSE	FALSE	FALSE	FALSE	All_Specific	OsMH_05G0401600	Promoter (<1kb)	IQ calmodulin-binding motif
Chr05	27055147	27055450	0.134142	0.363805	0.00366233	0.214923	0.132247	Chr11	Trans	FALSE	FALSE	TRUE	FALSE	FALSE	TRUE	CellType_Specific	OsMH_05G0401600	Promoter (<1kb)	IQ calmodulin-binding motif
Chr05	27059486	27061866	0.12658	0.18368	0.00429556	0.298579	0.0407145	Chr04	Trans	FALSE	FALSE	TRUE	FALSE	FALSE	TRUE	CellType_Specific	OsMH_05G0401700	CDS	NA
Chr05	27092384	27092952	0.327531	0.00157281	0.133988	0.0967094	0.306001	Chr08	Trans	FALSE	TRUE	FALSE	FALSE	FALSE	TRUE	CellType_Specific	OsMH_05G0402500	CDS	Belongs to the hexokinase family
Chr05	27089017	27089762	0.00327784	0.0627366	0.159983	0.109608	0.080836	Chr11	Trans	TRUE	FALSE	FALSE	FALSE	FALSE	FALSE	All_Specific	OsMH_05G0402500	Promoter (1-3kb)	Belongs to the hexokinase family
Chr05	27103737	27104522	0.214093	0.237385	0.00309573	0.0917462	0.198313	Chr10	Trans	FALSE	FALSE	TRUE	FALSE	FALSE	TRUE	CellType_Specific	OsMH_05G0402700	Promoter (<1kb)	NA
Chr05	27105480	27106747	0.00393379	0.0617274	0.158493	0.120518	0.0400965	Chr05	Cis	TRUE	FALSE	FALSE	FALSE	FALSE	FALSE	All_Specific	OsMH_05G0402950	Promoter (1-3kb)	NA
Chr05	27139562	27139946	0.0391206	0.1537	0.00145784	0.139169	0.147078	Chr02	Trans	FALSE	FALSE	TRUE	FALSE	FALSE	TRUE	CellType_Specific	OsMH_05G0403600	Promoter (1-3kb)	NA
Chr05	27147555	27148184	0.00385985	0.196432	0.0493326	0.248748	0.00281915	Chr04	Trans	TRUE	FALSE	FALSE	FALSE	TRUE	TRUE	Shared	OsMH_05G0403800	Promoter (<1kb)	Belongs to the peptidase M16 family
Chr05	27180086	27180224	0.00467553	0.314452	0.533287	0.305984	0.559284	Chr06	Trans	TRUE	FALSE	FALSE	FALSE	FALSE	FALSE	All_Specific	OsMH_05G0404050	Distal intergenic	LRR receptor-like serine threonine-protein kinase
Chr05	27228816	27228953	0.000449409	0.0218793	0.126674	0.0131724	0.0469689	Chr02	Trans	TRUE	FALSE	FALSE	FALSE	FALSE	FALSE	All_Specific	OsMH_05G0404400	Promoter (1-3kb)	F-box-like
Chr05	27265885	27265989	0.00374232	0.110102	0.323235	0.254522	0.457949	Chr10	Trans	TRUE	FALSE	FALSE	FALSE	FALSE	FALSE	All_Specific	OsMH_05G0404950	Distal intergenic	Belongs to the UDP-glycosyltransferase family
Chr05	27271943	27272456	0.00226183	0.16817	0.291445	0.108345	0.0105552	Chr10	Trans	TRUE	FALSE	FALSE	FALSE	FALSE	FALSE	All_Specific	OsMH_05G0405200	Downstream (<1kb)	NA
Chr05	27316509	27316783	0.0205888	0.002754	0.310105	0.152994	0.0664423	Chr01	Trans	FALSE	TRUE	FALSE	FALSE	FALSE	TRUE	CellType_Specific	OsMH_05G0405700	Distal intergenic	transferase activity,transferring hexosyl groups
Chr05	27325810	27326985	0.058319	0.00276152	0.142959	0.146093	0.169531	Chr07	Trans	FALSE	TRUE	FALSE	FALSE	FALSE	TRUE	CellType_Specific	OsMH_05G0405800	Downstream (<1kb)	Ferric reductase like transmembrane component
Chr05	27343337	27343672	0.00479948	0.00559451	0.442956	0.178977	0.114766	Chr04	Trans	TRUE	FALSE	FALSE	FALSE	FALSE	FALSE	All_Specific	OsMH_05G0405900	Promoter (1-3kb)	Binds directly to 23S ribosomal RNA and is necessary for the in vitro assembly process of the 50S ribosomal subunit. It is not involved in the protein synthesizing functions of that subunit
Chr05	27358877	27359094	0.108068	0.00159665	0.625625	0.0055926	0.0998549	Chr05	Cis	FALSE	TRUE	FALSE	FALSE	FALSE	TRUE	CellType_Specific	OsMH_05G0406000	Distal intergenic	Flavin-containing monooxygenase
Chr05	27448046	27448593	0.0657922	0.00439063	0.209638	0.118666	0.165825	Chr07	Trans	FALSE	TRUE	FALSE	FALSE	FALSE	TRUE	CellType_Specific	OsMH_05G0407900	Promoter (<1kb)	Leucine rich repeat
Chr05	27458054	27458550	0.00212812	0.0283909	0.0718516	0.0277418	0.0491238	Chr10	Trans	TRUE	FALSE	FALSE	FALSE	FALSE	FALSE	All_Specific	OsMH_05G0408200	Promoter (<1kb)	Senescence regulator
Chr05	27481143	27481582	0.000569237	0.0312612	0.54553	0.0683138	0.0173646	Chr05	Cis	TRUE	FALSE	FALSE	FALSE	FALSE	FALSE	All_Specific	OsMH_05G0408900	Downstream (<1kb)	LRR-repeat protein
Chr05	27487055	27488018	0.0125712	0.271383	0.00828926	0.00295308	0.136672	Chr01	Trans	FALSE	FALSE	FALSE	TRUE	FALSE	TRUE	CellType_Specific	OsMH_05G0408900	Promoter (1-3kb)	LRR-repeat protein
Chr05	27488346	27488572	0.134771	0.215237	0.208765	0.171811	0.000529915	Chr02	Trans	FALSE	FALSE	FALSE	FALSE	TRUE	TRUE	CellType_Specific	OsMH_05G0408900	Distal intergenic	LRR-repeat protein
Chr05	27501757	27503297	0.00101733	0.125552	0.202754	0.107439	0.000302367	Chr05	Cis	TRUE	FALSE	FALSE	FALSE	TRUE	TRUE	Shared	OsMH_05G0409400	Promoter (<1kb)	LRR-repeat protein
Chr05	27506033	27506961	0.00196295	0.0355844	0.0313998	0.0472437	0.0464705	Chr05	Cis	TRUE	FALSE	FALSE	FALSE	FALSE	FALSE	All_Specific	OsMH_05G0409600	Promoter (<1kb)	NA
Chr05	27570796	27571681	0.00145966	0.0324828	0.433065	0.0127886	0.0777873	Chr02	Trans	TRUE	FALSE	FALSE	FALSE	FALSE	FALSE	All_Specific	OsMH_05G0411100	Promoter (<1kb)	Serine acetyltransferase,N-terminal
Chr05	27597372	27598346	0.00148891	0.0957332	0.0672441	0.0411896	0.0412609	Chr11	Trans	TRUE	FALSE	FALSE	FALSE	FALSE	FALSE	All_Specific	OsMH_05G0411700	Promoter (<1kb)	Divergent PAP2 family
Chr05	27650712	27651771	0.00200579	0.104545	0.256691	0.00979467	0.11075	Chr02	Trans	TRUE	FALSE	FALSE	FALSE	FALSE	FALSE	All_Specific	OsMH_05G0412300	Promoter (<1kb)	PPR repeat
Chr05	27650712	27651771	0.270493	0.00387061	0.270499	0.103594	0.313218	Chr12	Trans	FALSE	TRUE	FALSE	FALSE	FALSE	TRUE	CellType_Specific	OsMH_05G0412300	Promoter (<1kb)	PPR repeat
Chr05	27650712	27651771	0.0883225	0.191118	0.0765387	0.00124416	0.0446743	Chr11	Trans	FALSE	FALSE	FALSE	TRUE	FALSE	TRUE	CellType_Specific	OsMH_05G0412300	Promoter (<1kb)	PPR repeat
Chr05	27659037	27659546	0.00569794	0.00263413	0.0213196	0.0823444	0.00909107	Chr12	Trans	FALSE	TRUE	FALSE	FALSE	FALSE	TRUE	CellType_Specific	OsMH_05G0412500	Downstream (<1kb)	Belongs to the glycosyl hydrolase 17 family
Chr05	27659037	27659546	0.000595615	0.298393	0.0697098	0.0116568	0.0193933	Chr01	Trans	TRUE	FALSE	FALSE	FALSE	FALSE	FALSE	All_Specific	OsMH_05G0412500	Downstream (<1kb)	Belongs to the glycosyl hydrolase 17 family
Chr05	27663358	27664047	0.0322094	0.261643	0.0869483	0.00366704	0.110112	Chr10	Trans	FALSE	FALSE	FALSE	TRUE	FALSE	TRUE	CellType_Specific	OsMH_05G0412600	Promoter (1-3kb)	LRR-repeat protein
Chr05	27696926	27697530	0.000691082	0.0221617	0.132767	0.0421777	0.0629306	Chr01	Trans	TRUE	FALSE	FALSE	FALSE	FALSE	FALSE	All_Specific	OsMH_05G0413100	Promoter (<1kb)	Ribosomal protein S1-like RNA-binding domain
Chr05	27712106	27712914	0.054199	0.00424041	0.0226287	0.213065	0.11283	Chr08	Trans	FALSE	TRUE	FALSE	FALSE	FALSE	TRUE	CellType_Specific	OsMH_05G0413400	Promoter (<1kb)	NA
Chr05	27718158	27718500	0.00362947	0.19398	0.229428	0.0450176	0.120694	Chr04	Trans	TRUE	FALSE	FALSE	FALSE	FALSE	FALSE	All_Specific	OsMH_05G0413600	Promoter (<1kb)	Eukaryotic porin
Chr05	27730480	27731055	0.00804231	0.00392735	0.0949318	0.256767	0.135585	Chr07	Trans	FALSE	TRUE	FALSE	FALSE	FALSE	TRUE	CellType_Specific	OsMH_05G0413800	Promoter (<1kb)	Aldehyde dehydrogenase family
Chr05	27730480	27731055	0.00306722	0.159007	0.289144	0.012903	0.0518196	Chr12	Trans	TRUE	FALSE	FALSE	FALSE	FALSE	FALSE	All_Specific	OsMH_05G0413800	Promoter (<1kb)	Aldehyde dehydrogenase family
Chr05	27776077	27776765	0.0938176	0.00208447	0.0368739	0.294719	0.128728	Chr11	Trans	FALSE	TRUE	FALSE	FALSE	FALSE	TRUE	CellType_Specific	OsMH_05G0414750	Promoter (<1kb)	Belongs to the TRAFAC class myosin-kinesin ATPase superfamily. Myosin family
Chr05	27807127	27807802	0.0474657	0.0324262	0.116187	0.00278591	0.186668	Chr03	Trans	FALSE	FALSE	FALSE	TRUE	FALSE	TRUE	CellType_Specific	OsMH_05G0415000	Promoter (<1kb)	NA
Chr05	27807127	27807802	0.00476444	0.0659467	0.293971	0.0620254	0.31164	Chr04	Trans	TRUE	FALSE	FALSE	FALSE	FALSE	FALSE	All_Specific	OsMH_05G0415000	Promoter (<1kb)	NA
Chr05	27807127	27807802	0.00690361	0.174862	0.251783	0.00242928	0.28069	Chr12	Trans	FALSE	FALSE	FALSE	TRUE	FALSE	TRUE	CellType_Specific	OsMH_05G0415000	Promoter (<1kb)	NA
Chr05	27826617	27826871	0.0995569	0.245581	0.208946	0.0042159	0.259152	Chr12	Trans	FALSE	FALSE	FALSE	TRUE	FALSE	TRUE	CellType_Specific	OsMH_05G0415700	Promoter (<1kb)	Domain of unknown function (DUF2828)
Chr05	27844032	27844190	0.00141943	0.38282	0.229318	0.146105	0.254988	Chr05	Cis	TRUE	FALSE	FALSE	FALSE	FALSE	FALSE	All_Specific	OsMH_05G0415900	Distal intergenic	Protein kinase domain
Chr05	27857319	27858248	0.00467244	0.310184	0.00448816	0.0903713	0.0774714	Chr03	Trans	TRUE	FALSE	TRUE	FALSE	FALSE	TRUE	Shared	OsMH_05G0416300	Promoter (<1kb)	NA
Chr05	27957203	27957465	0.00422466	0.0678012	0.0860785	0.0075025	0.193392	Chr06	Trans	TRUE	FALSE	FALSE	FALSE	FALSE	FALSE	All_Specific	OsMH_05G0417800	Promoter (<1kb)	Cotton fibre expressed protein
Chr05	27967566	27967756	0.0360239	0.288272	0.0039686	0.230924	0.093491	Chr07	Trans	FALSE	FALSE	TRUE	FALSE	FALSE	TRUE	CellType_Specific	OsMH_05G0418100	Downstream (<1kb)	Cytokinin-activating enzyme working in the direct activation pathway. Phosphoribohydrolase that converts inactive cytokinin nucleotides to the biologically active free-base forms
Chr05	27975920	27976973	0.00177313	0.00364216	0.139197	0.14644	0.162187	Chr06	Trans	TRUE	TRUE	FALSE	FALSE	FALSE	TRUE	Shared	OsMH_05G0418200	CDS	helix loop helix domain
Chr05	28026486	28027023	0.0127879	0.169966	0.00193122	0.224168	0.313052	Chr11	Trans	FALSE	FALSE	TRUE	FALSE	FALSE	TRUE	CellType_Specific	OsMH_05G0419200	Promoter (<1kb)	Lys-63-specific deubiquitinase
Chr05	28033800	28034211	0.124255	0.00125111	0.365287	0.113283	0.0163485	Chr11	Trans	FALSE	TRUE	FALSE	FALSE	FALSE	TRUE	CellType_Specific	OsMH_05G0419400	Promoter (1-3kb)	Belongs to the glycosyl hydrolase 28 family
Chr05	28045273	28045766	0.00228739	0.0242224	0.372536	0.025438	0.0340108	Chr10	Trans	TRUE	FALSE	FALSE	FALSE	FALSE	FALSE	All_Specific	OsMH_05G0419600	CDS	Plant invertase/pectin methylesterase inhibitor
Chr05	28069713	28070171	0.12767	0.00209878	0.342929	0.120663	0.0214126	Chr02	Trans	FALSE	TRUE	FALSE	FALSE	FALSE	TRUE	CellType_Specific	OsMH_05G0420100	Downstream (<1kb)	NA
Chr05	28099599	28100684	0.00161651	0.0704092	0.0877815	0.0046422	0.196403	Chr03	Trans	TRUE	FALSE	FALSE	TRUE	FALSE	TRUE	Shared	OsMH_05G0420300	Distal intergenic	X-domain of DnaJ-containing
Chr05	28134579	28134989	0.00187776	0.0768139	0.293865	0.0705721	0.111951	Chr12	Trans	TRUE	FALSE	FALSE	FALSE	FALSE	FALSE	All_Specific	OsMH_05G0421000	Distal intergenic	NA
Chr05	28165077	28165393	0.00346162	0.0635137	0.38663	0.156708	0.077466	Chr03	Trans	TRUE	FALSE	FALSE	FALSE	FALSE	FALSE	All_Specific	OsMH_05G0421200	Distal intergenic	CRAL/TRIO,N-terminal domain
Chr05	28192206	28192728	0.015882	0.0792636	0.189762	0.00335344	0.143376	Chr03	Trans	FALSE	FALSE	FALSE	TRUE	FALSE	TRUE	CellType_Specific	OsMH_05G0421500	Distal intergenic	MAP kinase kinase kinase activity
Chr05	28203805	28204394	0.0702402	0.13826	0.00438962	0.179	0.162193	Chr02	Trans	FALSE	FALSE	TRUE	FALSE	FALSE	TRUE	CellType_Specific	OsMH_05G0421600	Promoter (1-3kb)	Forkhead associated domain
Chr05	28203805	28204394	0.000383536	0.101545	0.0111616	0.0550153	0.0373	Chr05	Cis	TRUE	FALSE	FALSE	FALSE	FALSE	FALSE	All_Specific	OsMH_05G0421600	Promoter (1-3kb)	Forkhead associated domain
Chr05	28212513	28212721	0.00300285	0.0497087	0.319576	0.0661888	0.279181	Chr09	Trans	TRUE	FALSE	FALSE	FALSE	FALSE	FALSE	All_Specific	OsMH_05G0421750	Promoter (1-3kb)	NA
Chr05	28285982	28286420	0.00189489	0.12821	0.0224342	0.0816484	0.0769966	Chr01	Trans	TRUE	FALSE	FALSE	FALSE	FALSE	FALSE	All_Specific	OsMH_05G0423200	Promoter (<1kb)	ANTH domain
Chr05	28291674	28292422	0.024792	0.0558626	0.28219	0.00264813	0.308597	Chr12	Trans	FALSE	FALSE	FALSE	TRUE	FALSE	TRUE	CellType_Specific	OsMH_05G0423300	Promoter (<1kb)	Protein kinase domain
Chr05	28314458	28314860	0.000531264	0.0399493	0.103661	0.00331472	0.190147	Chr03	Trans	TRUE	FALSE	FALSE	TRUE	FALSE	TRUE	Shared	OsMH_05G0423800	Promoter (<1kb)	Belongs to the PTH family
Chr05	28348110	28349493	0.0802309	0.090334	0.111146	0.00108392	0.145963	Chr07	Trans	FALSE	FALSE	FALSE	TRUE	FALSE	TRUE	CellType_Specific	OsMH_05G0424300	CDS	NA
Chr05	28355067	28355942	0.027004	0.137451	0.181648	0.00217109	0.0424274	Chr11	Trans	FALSE	FALSE	FALSE	TRUE	FALSE	TRUE	CellType_Specific	OsMH_05G0424500	Promoter (<1kb)	Probable lipid transfer
Chr05	28355067	28355942	0.179556	0.0154638	0.262383	0.0716465	0.00217141	Chr02	Trans	FALSE	FALSE	FALSE	FALSE	TRUE	TRUE	CellType_Specific	OsMH_05G0424500	Promoter (<1kb)	Probable lipid transfer
Chr05	28396277	28396555	0.119435	0.134372	0.00212624	0.0529351	0.282813	Chr04	Trans	FALSE	FALSE	TRUE	FALSE	FALSE	TRUE	CellType_Specific	OsMH_05G0425000	Downstream (<1kb)	Wall-associated receptor kinase C-terminal
Chr05	28396277	28396555	0.00859374	0.135526	0.0487266	0.289775	0.00420492	Chr07	Trans	FALSE	FALSE	FALSE	FALSE	TRUE	TRUE	CellType_Specific	OsMH_05G0425000	Downstream (<1kb)	Wall-associated receptor kinase C-terminal
Chr05	28398506	28398978	0.047917	0.0463382	0.286924	0.169352	0.00351086	Chr05	Cis	FALSE	FALSE	FALSE	FALSE	TRUE	TRUE	CellType_Specific	OsMH_05G0425100	Distal intergenic	Hemerythrin HHE cation binding domain
Chr05	28431387	28432827	0.0366208	0.00400496	0.151589	0.176913	0.14048	Chr03	Trans	FALSE	TRUE	FALSE	FALSE	FALSE	TRUE	CellType_Specific	OsMH_05G0425200	Promoter (<1kb)	Protein of unknown function (DUF1639)
Chr05	28431387	28432827	0.00350059	0.0194319	0.16929	0.0434345	0.00394745	Chr06	Trans	TRUE	FALSE	FALSE	FALSE	TRUE	TRUE	Shared	OsMH_05G0425200	Promoter (<1kb)	Protein of unknown function (DUF1639)
Chr05	28448094	28448891	0.00151612	0.0182393	0.0556475	0.00228134	0.166323	Chr05	Cis	TRUE	FALSE	FALSE	TRUE	FALSE	TRUE	Shared	OsMH_05G0425650	Promoter (<1kb)	IPP transferase
Chr05	28461870	28462114	0.00341955	0.205333	0.228055	0.110113	0.130501	Chr01	Trans	TRUE	FALSE	FALSE	FALSE	FALSE	FALSE	All_Specific	OsMH_05G0425700	Distal intergenic	CRS1_YhbY
Chr05	28479029	28479208	0.0136104	0.412256	0.172059	0.0025808	0.090679	Chr07	Trans	FALSE	FALSE	FALSE	TRUE	FALSE	TRUE	CellType_Specific	OsMH_05G0425900	Promoter (<1kb)	F-Box protein
Chr05	28484834	28485361	0.00650291	0.211576	0.116114	0.00367602	0.059762	Chr12	Trans	FALSE	FALSE	FALSE	TRUE	FALSE	TRUE	CellType_Specific	OsMH_05G0426200	Promoter (<1kb)	Guanine nucleotide-binding protein subunit beta-like protein
Chr05	28502028	28502728	0.146161	0.292499	0.206208	0.139804	0.00176074	Chr07	Trans	FALSE	FALSE	FALSE	FALSE	TRUE	TRUE	CellType_Specific	OsMH_05G0426700	Promoter (<1kb)	Erv1 / Alr family
Chr05	28512734	28513338	0.00282131	0.0441082	0.254413	0.0168832	0.136401	Chr06	Trans	TRUE	FALSE	FALSE	FALSE	FALSE	FALSE	All_Specific	OsMH_05G0426900	Downstream (<1kb)	Belongs to the UDP-glycosyltransferase family
Chr05	28550515	28551309	0.000342435	0.0338091	0.0198524	0.0481821	0.022485	Chr01	Trans	TRUE	FALSE	FALSE	FALSE	FALSE	FALSE	All_Specific	OsMH_05G0427200	Promoter (<1kb)	Microtubule associated protein (MAP65/ASE1 family)
Chr05	28554582	28555251	0.0693114	0.128878	0.281008	0.0758508	0.00308423	Chr06	Trans	FALSE	FALSE	FALSE	FALSE	TRUE	TRUE	CellType_Specific	OsMH_05G0427300	Promoter (<1kb)	Produces ATP from ADP in the presence of a proton gradient across the membrane
Chr05	28555990	28556833	0.0045887	0.0955305	0.0478336	0.157401	0.0749936	Chr03	Trans	TRUE	FALSE	FALSE	FALSE	FALSE	FALSE	All_Specific	OsMH_05G0427400	Promoter (<1kb)	Ribonuclease H protein
Chr05	28589396	28589889	0.00326046	0.0394582	0.0649861	0.0157251	0.175746	Chr10	Trans	TRUE	FALSE	FALSE	FALSE	FALSE	FALSE	All_Specific	OsMH_05G0428000	Promoter (<1kb)	Ribosomal protein L7/L12 C-terminal domain
Chr05	28589396	28589889	0.00228014	0.074605	0.0434646	0.011198	0.235245	Chr07	Trans	TRUE	FALSE	FALSE	FALSE	FALSE	FALSE	All_Specific	OsMH_05G0428000	Promoter (<1kb)	Ribosomal protein L7/L12 C-terminal domain
Chr05	28637243	28637636	0.0425366	0.0887368	0.0435543	0.00149042	0.155194	Chr01	Trans	FALSE	FALSE	FALSE	TRUE	FALSE	TRUE	CellType_Specific	OsMH_05G0428600	Promoter (<1kb)	The B regulatory subunit might modulate substrate selectivity and catalytic activity,and also might direct the localization of the catalytic enzyme to a particular subcellular compartment
Chr05	28638391	28638740	0.00526136	0.00459243	0.01995	0.123748	0.242531	Chr12	Trans	FALSE	TRUE	FALSE	FALSE	FALSE	TRUE	CellType_Specific	OsMH_05G0428600	CDS	The B regulatory subunit might modulate substrate selectivity and catalytic activity,and also might direct the localization of the catalytic enzyme to a particular subcellular compartment
Chr05	28637243	28637636	0.0128386	0.00461482	0.192929	0.189103	0.163005	Chr04	Trans	FALSE	TRUE	FALSE	FALSE	FALSE	TRUE	CellType_Specific	OsMH_05G0428600	Promoter (<1kb)	The B regulatory subunit might modulate substrate selectivity and catalytic activity,and also might direct the localization of the catalytic enzyme to a particular subcellular compartment
Chr05	28643106	28644297	0.000620305	0.170981	0.25774	0.00412007	0.073382	Chr05	Cis	TRUE	FALSE	FALSE	TRUE	FALSE	TRUE	Shared	OsMH_05G0428700	Promoter (<1kb)	2Fe-2S iron-sulfur cluster binding domain
Chr05	28680406	28680890	0.05791	0.000398182	0.271696	0.127622	0.0743855	Chr04	Trans	FALSE	TRUE	FALSE	FALSE	FALSE	TRUE	CellType_Specific	OsMH_05G0429500	Promoter (<1kb)	Ribosomal protein L35Ae
Chr05	28714852	28715724	0.132484	0.089029	0.0409144	0.00411473	0.122801	Chr03	Trans	FALSE	FALSE	FALSE	TRUE	FALSE	TRUE	CellType_Specific	OsMH_05G0429900	CDS	Protein of unknown function (DUF1639)
Chr05	28746290	28746842	0.0137064	0.00253581	0.528794	0.200099	0.100843	Chr07	Trans	FALSE	TRUE	FALSE	FALSE	FALSE	TRUE	CellType_Specific	OsMH_05G0430500	CDS	Belongs to the peptidase A1 family
Chr05	28753828	28754349	0.0107445	0.274511	0.207063	0.00228916	0.288509	Chr10	Trans	FALSE	FALSE	FALSE	TRUE	FALSE	TRUE	CellType_Specific	OsMH_05G0430700	Promoter (<1kb)	Proteasome non-ATPase 26S subunit
Chr05	28766433	28766810	0.354869	0.0019984	0.57838	0.0440219	0.142792	Chr06	Trans	FALSE	TRUE	FALSE	FALSE	FALSE	TRUE	CellType_Specific	OsMH_05G0430800	CDS	MACPF domain-containing protein
Chr05	28761491	28761967	0.0418259	0.336548	0.407725	0.275515	0.00316265	Chr06	Trans	FALSE	FALSE	FALSE	FALSE	TRUE	TRUE	CellType_Specific	OsMH_05G0430800	Distal intergenic	MACPF domain-containing protein
Chr05	28768133	28769924	0.0477836	0.230488	0.00324075	0.104083	0.302174	Chr11	Trans	FALSE	FALSE	TRUE	FALSE	FALSE	TRUE	CellType_Specific	OsMH_05G0430800	Promoter (<1kb)	MACPF domain-containing protein
Chr05	28886362	28887667	0.00119071	0.0844261	0.00595075	0.00493089	0.22649	Chr09	Trans	TRUE	FALSE	FALSE	TRUE	FALSE	TRUE	Shared	OsMH_05G0433200	Promoter (<1kb)	U-box domain-containing protein
Chr05	28899669	28900253	0.0199835	0.227784	0.0726787	0.00141519	0.0582872	Chr03	Trans	FALSE	FALSE	FALSE	TRUE	FALSE	TRUE	CellType_Specific	OsMH_05G0433300	Promoter (1-3kb)	Aux IAA proteins are short-lived transcriptional factors that function as repressors of early auxin response genes at low auxin concentrations
Chr05	28896970	28897527	0.00332456	0.119186	0.18362	0.0376261	0.175183	Chr03	Trans	TRUE	FALSE	FALSE	FALSE	FALSE	FALSE	All_Specific	OsMH_05G0433300	Promoter (<1kb)	Aux IAA proteins are short-lived transcriptional factors that function as repressors of early auxin response genes at low auxin concentrations
Chr05	28924776	28925543	0.179714	0.0035308	0.0781379	0.203892	0.152931	Chr09	Trans	FALSE	TRUE	FALSE	FALSE	FALSE	TRUE	CellType_Specific	OsMH_05G0433500	Promoter (<1kb)	TATA element modulatory factor 1 TATA binding
Chr05	28938018	28939161	0.00262978	0.0170191	0.181436	0.139555	0.0386449	Chr03	Trans	TRUE	FALSE	FALSE	FALSE	FALSE	FALSE	All_Specific	OsMH_05G0434000	Promoter (<1kb)	Seed dormancy control
Chr05	28945500	28945981	6.18125e-05	0.0547849	0.67047	0.298655	1.80857e-05	Chr05	Cis	TRUE	FALSE	FALSE	FALSE	TRUE	TRUE	Shared	OsMH_05G0434300	Promoter (1-3kb)	Belongs to the TUB family
Chr05	28959094	28959441	0.023078	0.000991487	0.327633	0.0952956	0.303554	Chr09	Trans	FALSE	TRUE	FALSE	FALSE	FALSE	TRUE	CellType_Specific	OsMH_05G0434500	Downstream (<1kb)	Myb/SANT-like DNA-binding domain
Chr05	28963172	28963576	0.0763095	0.0937525	0.113766	0.0328318	0.0045587	Chr01	Trans	FALSE	FALSE	FALSE	FALSE	TRUE	TRUE	CellType_Specific	OsMH_05G0434600	Distal intergenic	Belongs to the iron ascorbate-dependent oxidoreductase family
Chr05	28967802	28968512	0.00247806	0.00571384	0.0723284	0.0380055	0.00974666	Chr03	Trans	TRUE	FALSE	FALSE	FALSE	FALSE	FALSE	All_Specific	OsMH_05G0434600	CDS	Belongs to the iron ascorbate-dependent oxidoreductase family
Chr05	28978560	28978786	0.00380929	0.587581	0.199472	0.00846492	0.0778166	Chr04	Trans	TRUE	FALSE	FALSE	FALSE	FALSE	FALSE	All_Specific	OsMH_05G0434800	Distal intergenic	NA
Chr05	28998146	28998693	0.087413	0.259027	0.146639	0.00492502	0.235534	Chr01	Trans	FALSE	FALSE	FALSE	TRUE	FALSE	TRUE	CellType_Specific	OsMH_05G0435200	Distal intergenic	Cytidylyltransferase
Chr05	29025011	29025962	0.00816198	0.0797921	0.0601505	0.15315	0.00152971	Chr05	Cis	FALSE	FALSE	FALSE	FALSE	TRUE	TRUE	CellType_Specific	OsMH_05G0435600	CDS	NA
Chr05	29178650	29178979	0.00199407	0.251272	0.0566938	0.0427228	0.133529	Chr12	Trans	TRUE	FALSE	FALSE	FALSE	FALSE	FALSE	All_Specific	OsMH_05G0437400	Promoter (1-3kb)	Homeobox domain
Chr05	29179163	29179646	0.00306343	0.142818	0.00382641	0.0462716	0.0601802	Chr01	Trans	TRUE	FALSE	TRUE	FALSE	FALSE	TRUE	Shared	OsMH_05G0437400	Promoter (1-3kb)	Homeobox domain
Chr05	29179163	29179646	0.0541011	0.547595	0.00459463	0.124315	0.231337	Chr07	Trans	FALSE	FALSE	TRUE	FALSE	FALSE	TRUE	CellType_Specific	OsMH_05G0437400	Promoter (1-3kb)	Homeobox domain
Chr05	29190406	29191190	0.00809472	0.0205836	0.194103	0.00405728	0.160863	Chr08	Trans	FALSE	FALSE	FALSE	TRUE	FALSE	TRUE	CellType_Specific	OsMH_05G0437500	Intron	GMC oxidoreductase
Chr05	29194319	29194954	0.00363174	0.0263831	0.0303258	0.0834163	0.0711385	Chr02	Trans	TRUE	FALSE	FALSE	FALSE	FALSE	FALSE	All_Specific	OsMH_05G0437700	Promoter (<1kb)	60S ribosomal protein L18a-like protein
Chr05	29199203	29199807	0.1228	0.0559746	0.00455619	0.0384993	0.0219584	Chr03	Trans	FALSE	FALSE	TRUE	FALSE	FALSE	TRUE	CellType_Specific	OsMH_05G0437800	Promoter (<1kb)	Belongs to the eukaryotic ribosomal protein eL20 family
Chr05	29224145	29224286	0.00128939	0.531649	0.274105	0.659859	0.0249081	Chr03	Trans	TRUE	FALSE	FALSE	FALSE	FALSE	FALSE	All_Specific	OsMH_05G0438300	Distal intergenic	NA
Chr05	29235585	29235815	0.0125276	0.000692488	0.297933	0.232991	0.457616	Chr05	Cis	FALSE	TRUE	FALSE	FALSE	FALSE	TRUE	CellType_Specific	OsMH_05G0438500	CDS	WRKY DNA -binding domain
Chr05	29251417	29251878	0.00170307	0.210813	0.231524	0.000703359	0.282848	Chr10	Trans	TRUE	FALSE	FALSE	TRUE	FALSE	TRUE	Shared	OsMH_05G0438700	Distal intergenic	NLI interacting factor-like phosphatase
Chr05	29252129	29252419	0.00207505	0.0685592	0.118592	0.000969062	0.088201	Chr01	Trans	TRUE	FALSE	FALSE	TRUE	FALSE	TRUE	Shared	OsMH_05G0438700	Distal intergenic	NLI interacting factor-like phosphatase
Chr05	29274378	29274808	0.030588	0.00398835	0.0471627	0.0529999	0.22001	Chr04	Trans	FALSE	TRUE	FALSE	FALSE	FALSE	TRUE	CellType_Specific	OsMH_05G0439000	Promoter (<1kb)	MAP kinase family protein
Chr05	29280589	29280822	0.00395677	0.596128	0.237117	0.305354	0.08954	Chr02	Trans	TRUE	FALSE	FALSE	FALSE	FALSE	FALSE	All_Specific	OsMH_05G0439100	Promoter (<1kb)	NA
Chr05	29297663	29298433	0.18389	0.00278077	0.0372518	0.400635	0.0572251	Chr09	Trans	FALSE	TRUE	FALSE	FALSE	FALSE	TRUE	CellType_Specific	OsMH_05G0439500	Promoter (<1kb)	Cold acclimation protein WCOR413
Chr05	29297663	29298433	0.00234185	0.1288	0.117386	0.0411031	0.0118539	Chr07	Trans	TRUE	FALSE	FALSE	FALSE	FALSE	FALSE	All_Specific	OsMH_05G0439500	Promoter (<1kb)	Cold acclimation protein WCOR413
Chr05	29354755	29355472	0.00634811	0.00182217	0.105498	0.0793308	0.10963	Chr03	Trans	FALSE	TRUE	FALSE	FALSE	FALSE	TRUE	CellType_Specific	OsMH_05G0440200	Promoter (<1kb)	Belongs to the major facilitator superfamily. Sugar transporter (TC 2.A.1.1) family
Chr05	29359607	29359813	0.00121316	0.0891729	0.0194829	0.101989	0.39377	Chr02	Trans	TRUE	FALSE	FALSE	FALSE	FALSE	FALSE	All_Specific	OsMH_05G0440200	Downstream (<1kb)	Belongs to the major facilitator superfamily. Sugar transporter (TC 2.A.1.1) family
Chr05	29362487	29363338	0.00471592	0.0461103	0.0903749	0.00485935	0.498717	Chr10	Trans	TRUE	FALSE	FALSE	TRUE	FALSE	TRUE	Shared	OsMH_05G0440400	Promoter (<1kb)	GATA zinc finger
Chr05	29386565	29386665	0.00484854	0.379052	1	0.0954792	0.366368	Chr05	Cis	TRUE	FALSE	FALSE	FALSE	FALSE	FALSE	All_Specific	OsMH_05G0440700	Promoter (<1kb)	Myb-like DNA-binding domain
Chr05	29390065	29390591	0.0837965	0.104645	0.21647	0.00464182	0.0012563	Chr03	Trans	FALSE	FALSE	FALSE	TRUE	TRUE	TRUE	CellType_Specific	OsMH_05G0440900	Promoter (<1kb)	NA
Chr05	29395045	29395985	0.00439912	0.0737192	0.0398106	0.00373598	0.161296	Chr01	Trans	TRUE	FALSE	FALSE	TRUE	FALSE	TRUE	Shared	OsMH_05G0441000	Promoter (<1kb)	NA
Chr05	29400344	29401963	0.0841164	0.111374	0.25262	0.0341165	0.00333944	Chr11	Trans	FALSE	FALSE	FALSE	FALSE	TRUE	TRUE	CellType_Specific	OsMH_05G0441100	Promoter (<1kb)	Protein of unknown function (DUF1645)
Chr05	29426036	29426391	0.0721055	0.0497639	0.002818	0.286784	0.303222	Chr07	Trans	FALSE	FALSE	TRUE	FALSE	FALSE	TRUE	CellType_Specific	OsMH_05G0441700	Promoter (<1kb)	G-box binding protein MFMR
Chr05	29441920	29442698	0.0176069	0.0247788	0.00305906	0.157688	0.0605637	Chr12	Trans	FALSE	FALSE	TRUE	FALSE	FALSE	TRUE	CellType_Specific	OsMH_05G0442000	CDS	A Receptor for Ubiquitination Targets
Chr05	29440580	29440957	0.10603	0.0376855	0.0815526	0.0390366	0.000723548	Chr01	Trans	FALSE	FALSE	FALSE	FALSE	TRUE	TRUE	CellType_Specific	OsMH_05G0442000	Downstream (<1kb)	A Receptor for Ubiquitination Targets
Chr05	29447145	29447921	0.116467	0.223318	0.164172	0.00432478	0.0309532	Chr12	Trans	FALSE	FALSE	FALSE	TRUE	FALSE	TRUE	CellType_Specific	OsMH_05G0442100	Promoter (<1kb)	Catalyzes the ATP-dependent amination of UTP to CTP with either L-glutamine or ammonia as the source of nitrogen
Chr05	29447145	29447921	0.00107202	0.148457	0.0634564	0.000366477	0.129527	Chr03	Trans	TRUE	FALSE	FALSE	TRUE	FALSE	TRUE	Shared	OsMH_05G0442100	Promoter (<1kb)	Catalyzes the ATP-dependent amination of UTP to CTP with either L-glutamine or ammonia as the source of nitrogen
Chr05	29479780	29480136	0.188812	0.00334532	0.274075	0.10225	0.0844258	Chr10	Trans	FALSE	TRUE	FALSE	FALSE	FALSE	TRUE	CellType_Specific	OsMH_05G0442450	Distal intergenic	NAD(P)H-quinone oxidoreductase chain 4,chloroplastic
Chr05	29497202	29497410	0.00138532	0.00428436	0.112014	0.361708	0.164296	Chr03	Trans	TRUE	TRUE	FALSE	FALSE	FALSE	TRUE	Shared	OsMH_05G0442600	CDS	NA
Chr05	29515631	29516407	0.00297605	0.0573572	0.0727872	0.0327591	0.175878	Chr06	Trans	TRUE	FALSE	FALSE	FALSE	FALSE	FALSE	All_Specific	OsMH_05G0443000	Promoter (<1kb)	A Receptor for Ubiquitination Targets
Chr05	29558617	29559845	0.103272	0.0606758	0.00476551	0.115104	0.396517	Chr08	Trans	FALSE	FALSE	TRUE	FALSE	FALSE	TRUE	CellType_Specific	OsMH_05G0443800	Promoter (<1kb)	Protein of unknown function (DUF3615)
Chr05	29582217	29582751	0.0197374	0.211101	0.121103	0.00276785	0.279751	Chr09	Trans	FALSE	FALSE	FALSE	TRUE	FALSE	TRUE	CellType_Specific	OsMH_05G0444200	Promoter (<1kb)	Protein of unknown function (DUF3593)
Chr05	29593425	29594177	0.0319428	0.119506	0.126751	0.00187437	0.022981	Chr10	Trans	FALSE	FALSE	FALSE	TRUE	FALSE	TRUE	CellType_Specific	OsMH_05G0444500	Promoter (<1kb)	LRR-repeat protein
Chr05	29600671	29600898	0.0676189	0.152112	1	0.213293	0.00112469	Chr01	Trans	FALSE	FALSE	FALSE	FALSE	TRUE	TRUE	CellType_Specific	OsMH_05G0444700	Promoter (<1kb)	AP2 domain
Chr05	29624852	29625015	0.0197798	0.00196879	0.294226	0.328972	0.219644	Chr06	Trans	FALSE	TRUE	FALSE	FALSE	FALSE	TRUE	CellType_Specific	OsMH_05G0445100	CDS	protein serine/threonine phosphatase activity
Chr05	29635905	29636544	0.135273	0.0565139	0.00243105	0.241692	0.299545	Chr08	Trans	FALSE	FALSE	TRUE	FALSE	FALSE	TRUE	CellType_Specific	OsMH_05G0445200	Promoter (<1kb)	DYW family of nucleic acid deaminases
Chr05	29645361	29646151	0.0456341	0.219456	0.0321714	0.00245458	0.0864557	Chr04	Trans	FALSE	FALSE	FALSE	TRUE	FALSE	TRUE	CellType_Specific	OsMH_05G0445400	Promoter (<1kb)	Belongs to the isocitrate and isopropylmalate dehydrogenases family
Chr05	29671110	29671707	0.00307017	0.150196	0.0855259	0.00770946	0.0737127	Chr02	Trans	TRUE	FALSE	FALSE	FALSE	FALSE	FALSE	All_Specific	OsMH_05G0445600	Promoter (<1kb)	Histone-like transcription factor (CBF/NF-Y) and archaeal histone
Chr05	29668190	29668452	0.00414933	0.294752	0.0177698	0.146986	0.209057	Chr10	Trans	TRUE	FALSE	FALSE	FALSE	FALSE	FALSE	All_Specific	OsMH_05G0445600	Promoter (1-3kb)	Histone-like transcription factor (CBF/NF-Y) and archaeal histone
Chr05	29671110	29671707	0.0464203	0.00211762	0.222342	0.154261	0.255218	Chr08	Trans	FALSE	TRUE	FALSE	FALSE	FALSE	TRUE	CellType_Specific	OsMH_05G0445600	Promoter (<1kb)	Histone-like transcription factor (CBF/NF-Y) and archaeal histone
Chr05	29681217	29681961	0.00443925	0.00586442	0.124637	0.0862081	0.212568	Chr07	Trans	TRUE	FALSE	FALSE	FALSE	FALSE	FALSE	All_Specific	OsMH_05G0445900	Promoter (<1kb)	Acetohydroxy acid isomeroreductase,catalytic domain
Chr05	29684250	29684863	0.0357425	0.0118732	0.00495998	0.0055178	0.180129	Chr01	Trans	FALSE	FALSE	TRUE	FALSE	FALSE	TRUE	CellType_Specific	OsMH_05G0446000	Promoter (<1kb)	U-box domain-containing protein
Chr05	29796841	29797246	0.0192837	0.00237385	0.458098	0.081486	0.155557	Chr12	Trans	FALSE	TRUE	FALSE	FALSE	FALSE	TRUE	CellType_Specific	OsMH_05G0448100	CDS	Belongs to the iron ascorbate-dependent oxidoreductase family
Chr05	29796841	29797246	0.168667	0.00445173	0.491043	0.153794	0.0848727	Chr05	Cis	FALSE	TRUE	FALSE	FALSE	FALSE	TRUE	CellType_Specific	OsMH_05G0448100	CDS	Belongs to the iron ascorbate-dependent oxidoreductase family
Chr05	29827315	29828366	0.00483068	0.172438	0.278469	0.0135557	0.0744855	Chr06	Trans	TRUE	FALSE	FALSE	FALSE	FALSE	FALSE	All_Specific	OsMH_05G0448700	Promoter (<1kb)	NA
Chr05	29835677	29836005	0.00385166	0.351278	0.145599	0.231022	0.0197036	Chr05	Cis	TRUE	FALSE	FALSE	FALSE	FALSE	FALSE	All_Specific	OsMH_05G0448850	Downstream (<1kb)	Carboxylesterase family
Chr05	29840939	29841478	0.245132	0.0451802	0.000460287	0.188313	0.449634	Chr10	Trans	FALSE	FALSE	TRUE	FALSE	FALSE	TRUE	CellType_Specific	OsMH_05G0448850	Promoter (<1kb)	Carboxylesterase family
Chr05	29865532	29866010	0.0626186	0.00460165	0.0427295	0.122421	0.140152	Chr02	Trans	FALSE	TRUE	FALSE	FALSE	FALSE	TRUE	CellType_Specific	OsMH_05G0449200	Promoter (<1kb)	Peroxisomal membrane anchor protein (Pex14p) conserved region
Chr05	29872461	29872666	0.0378484	0.358694	0.368791	0.238207	0.0029124	Chr12	Trans	FALSE	FALSE	FALSE	FALSE	TRUE	TRUE	CellType_Specific	OsMH_05G0449300	Downstream (<1kb)	Protein of unknown function (DUF1645)
Chr05	29887231	29887784	0.0820923	0.325131	0.128046	0.102383	0.00338041	Chr10	Trans	FALSE	FALSE	FALSE	FALSE	TRUE	TRUE	CellType_Specific	OsMH_05G0449600	Downstream (<1kb)	Glycosyl hydrolases family 28
Chr05	29912415	29913263	0.00243943	0.140817	0.166382	0.0513757	0.0034436	Chr09	Trans	TRUE	FALSE	FALSE	FALSE	TRUE	TRUE	Shared	OsMH_05G0450000	Promoter (<1kb)	endonuclease III
Chr05	29909894	29910252	0.0282031	0.08673	0.2447	0.183583	0.00133356	Chr11	Trans	FALSE	FALSE	FALSE	FALSE	TRUE	TRUE	CellType_Specific	OsMH_05G0450000	Promoter (1-3kb)	endonuclease III
Chr05	29957240	29957957	0.0389782	0.0046458	0.297949	0.137534	0.151608	Chr03	Trans	FALSE	TRUE	FALSE	FALSE	FALSE	TRUE	CellType_Specific	OsMH_05G0451100	CDS	This protein plays a role in synthesis of starch. It catalyzes the synthesis of the activated glycosyl donor,ADP- glucose from Glc-1-P and ATP
Chr05	29969170	29969369	0.0781968	0.0113059	0.0443851	0.00212132	0.530106	Chr01	Trans	FALSE	FALSE	FALSE	TRUE	FALSE	TRUE	CellType_Specific	OsMH_05G0451200	Promoter (1-3kb)	Cactus-binding C-terminus of cactin protein
Chr05	29986388	29986496	0.00172264	0.00164817	0.309085	0.130045	0.275812	Chr06	Trans	TRUE	TRUE	FALSE	FALSE	FALSE	TRUE	Shared	OsMH_05G0451700	Distal intergenic	Large subunit GTPase 1
Chr05	29986388	29986496	0.000601474	0.014289	0.296127	0.0453388	0.394891	Chr05	Cis	TRUE	FALSE	FALSE	FALSE	FALSE	FALSE	All_Specific	OsMH_05G0451700	Distal intergenic	Large subunit GTPase 1
Chr05	30030739	30031265	0.23424	0.00443557	0.180713	0.204636	0.2785	Chr05	Cis	FALSE	TRUE	FALSE	FALSE	FALSE	TRUE	CellType_Specific	OsMH_05G0452300	Promoter (1-3kb)	BEST Arabidopsis thaliana protein match is Kinase-related
Chr05	30032389	30032814	0.0366177	0.230259	0.0438648	0.455815	0.00455175	Chr09	Trans	FALSE	FALSE	FALSE	FALSE	TRUE	TRUE	CellType_Specific	OsMH_05G0452300	CDS	BEST Arabidopsis thaliana protein match is Kinase-related
Chr05	30049778	30050723	0.142259	0.220414	0.00300695	0.120077	0.0780953	Chr04	Trans	FALSE	FALSE	TRUE	FALSE	FALSE	TRUE	CellType_Specific	OsMH_05G0452500	CDS	Peptidase of plants and bacteria
Chr05	30068976	30069610	0.0567235	0.135192	0.00169444	0.333112	0.121409	Chr12	Trans	FALSE	FALSE	TRUE	FALSE	FALSE	TRUE	CellType_Specific	OsMH_05G0452750	Promoter (<1kb)	Protein kinase domain
Chr05	30075308	30075720	0.00295823	0.0157704	0.215994	0.103477	0.0695337	Chr05	Cis	TRUE	FALSE	FALSE	FALSE	FALSE	FALSE	All_Specific	OsMH_05G0452800	Promoter (<1kb)	Belongs to the peptidase S10 family
Chr05	30081433	30082029	0.00412989	0.00201315	0.061532	0.00114537	0.301213	Chr05	Cis	TRUE	TRUE	FALSE	TRUE	FALSE	TRUE	Shared	OsMH_05G0453100	Promoter (1-3kb)	Belongs to the peptidase S10 family
Chr05	30081433	30082029	0.0137633	0.0035904	0.117523	0.0273244	0.101453	Chr07	Trans	FALSE	TRUE	FALSE	FALSE	FALSE	TRUE	CellType_Specific	OsMH_05G0453100	Promoter (1-3kb)	Belongs to the peptidase S10 family
Chr05	30081433	30082029	0.00420885	0.407961	0.117072	0.0241341	0.00957508	Chr11	Trans	TRUE	FALSE	FALSE	FALSE	FALSE	FALSE	All_Specific	OsMH_05G0453100	Promoter (1-3kb)	Belongs to the peptidase S10 family
Chr05	30082230	30082451	0.00232804	0.134035	0.151551	0.0594658	0.039409	Chr03	Trans	TRUE	FALSE	FALSE	FALSE	FALSE	FALSE	All_Specific	OsMH_05G0453100	Promoter (<1kb)	Belongs to the peptidase S10 family
Chr05	30091746	30092258	0.0374815	0.273839	0.0863288	0.188574	0.0021113	Chr08	Trans	FALSE	FALSE	FALSE	FALSE	TRUE	TRUE	CellType_Specific	OsMH_05G0453200	Distal intergenic	DNA binding domain
Chr05	30133587	30134136	0.0265472	0.0485881	1	0.00178379	0.081297	Chr07	Trans	FALSE	FALSE	FALSE	TRUE	FALSE	TRUE	CellType_Specific	OsMH_05G0453700	Promoter (<1kb)	RNA polymerase II regulatory region DNA binding
Chr05	30148675	30150368	0.000444024	0.00586965	0.0129893	0.0192691	0.083523	Chr05	Cis	TRUE	FALSE	FALSE	FALSE	FALSE	FALSE	All_Specific	OsMH_05G0454300	Promoter (<1kb)	TOM7 family
Chr05	30169859	30170189	0.00389856	0.0110015	0.535075	0.425696	0.128899	Chr04	Trans	TRUE	FALSE	FALSE	FALSE	FALSE	FALSE	All_Specific	OsMH_05G0454600	Distal intergenic	Transcriptional repressor,ovate
Chr05	30197693	30198162	0.285783	0.297148	0.215549	0.0359481	0.00267219	Chr07	Trans	FALSE	FALSE	FALSE	FALSE	TRUE	TRUE	CellType_Specific	OsMH_05G0455100	Downstream (<1kb)	Holliday junction DNA helicase ruvB N-terminus
Chr05	30251106	30252134	0.0175712	0.270132	0.00400144	0.0837405	0.0495044	Chr08	Trans	FALSE	FALSE	TRUE	FALSE	FALSE	TRUE	CellType_Specific	OsMH_05G0455900	Promoter (<1kb)	EF-hand domain
Chr05	30268711	30269467	0.117365	0.128251	0.228786	0.170972	0.00106018	Chr04	Trans	FALSE	FALSE	FALSE	FALSE	TRUE	TRUE	CellType_Specific	OsMH_05G0456300	Promoter (<1kb)	Belongs to the mitochondrial carrier (TC 2.A.29) family
Chr05	30272876	30273651	0.311057	0.334811	0.0038419	0.116679	0.00991722	Chr09	Trans	FALSE	FALSE	TRUE	FALSE	FALSE	TRUE	CellType_Specific	OsMH_05G0456400	Promoter (<1kb)	Plant protein of unknown function
Chr05	30272876	30273651	0.00108916	0.102754	0.136417	0.0758518	0.101801	Chr02	Trans	TRUE	FALSE	FALSE	FALSE	FALSE	FALSE	All_Specific	OsMH_05G0456400	Promoter (<1kb)	Plant protein of unknown function
Chr05	30322307	30323237	0.00446509	0.0218589	0.0527842	0.00255077	0.206072	Chr01	Trans	TRUE	FALSE	FALSE	TRUE	FALSE	TRUE	Shared	OsMH_05G0456800	Promoter (<1kb)	Probable zinc-ribbon domain
Chr05	30342276	30342631	0.123764	0.0885676	0.284335	0.108653	0.00151864	Chr03	Trans	FALSE	FALSE	FALSE	FALSE	TRUE	TRUE	CellType_Specific	OsMH_05G0456900	Distal intergenic	Sigma-70,region 4
Chr05	30374039	30374544	0.107948	0.0566932	0.00250175	0.0664387	0.142935	Chr09	Trans	FALSE	FALSE	TRUE	FALSE	FALSE	TRUE	CellType_Specific	OsMH_05G0457500	Promoter (<1kb)	Rubisco LSMT substrate-binding
Chr05	30397076	30397518	0.00555326	0.00804212	0.0363439	0.104049	0.00435882	Chr03	Trans	FALSE	FALSE	FALSE	FALSE	TRUE	TRUE	CellType_Specific	OsMH_05G0457650	Promoter (<1kb)	isoform X1
Chr05	30440769	30441400	0.0031343	0.0350282	0.330403	0.0375619	0.0379032	Chr01	Trans	TRUE	FALSE	FALSE	FALSE	FALSE	FALSE	All_Specific	OsMH_05G0458500	Promoter (<1kb)	NA
Chr05	30465054	30465320	0.00457948	0.299419	0.00210176	0.318261	0.348128	Chr11	Trans	TRUE	FALSE	TRUE	FALSE	FALSE	TRUE	Shared	OsMH_05G0459000	Promoter (<1kb)	Belongs to the AAA ATPase family
Chr05	30504305	30505660	0.0781407	0.0602586	0.326459	0.00200659	0.127029	Chr08	Trans	FALSE	FALSE	FALSE	TRUE	FALSE	TRUE	CellType_Specific	OsMH_05G0460000	Promoter (<1kb)	Phosphatidylinositol 3- and 4-kinase
Chr05	30504305	30505660	0.0229064	0.068757	0.0725932	0.0014188	0.00654707	Chr06	Trans	FALSE	FALSE	FALSE	TRUE	FALSE	TRUE	CellType_Specific	OsMH_05G0460000	Promoter (<1kb)	Phosphatidylinositol 3- and 4-kinase
Chr05	30509349	30509904	0.179089	0.308905	0.00404557	0.0902093	0.112092	Chr03	Trans	FALSE	FALSE	TRUE	FALSE	FALSE	TRUE	CellType_Specific	OsMH_05G0460100	CDS	NA
Chr05	30631678	30632128	0.0284322	0.0957789	0.189519	0.161749	0.00205876	Chr06	Trans	FALSE	FALSE	FALSE	FALSE	TRUE	TRUE	CellType_Specific	OsMH_05G0462400	Promoter (<1kb)	Mono-functional DNA-alkylating methyl methanesulfonate N-term
Chr05	30631678	30632128	0.109059	0.00296329	0.0935609	0.11995	0.0842818	Chr01	Trans	FALSE	TRUE	FALSE	FALSE	FALSE	TRUE	CellType_Specific	OsMH_05G0462400	Promoter (<1kb)	Mono-functional DNA-alkylating methyl methanesulfonate N-term
Chr05	30661692	30662792	0.0318453	0.00271334	0.132568	0.0219664	0.217761	Chr01	Trans	FALSE	TRUE	FALSE	FALSE	FALSE	TRUE	CellType_Specific	OsMH_05G0462700	CDS	Protein phosphatase 2C
Chr05	30665948	30667092	0.0013624	0.054866	0.236175	0.0115616	0.159122	Chr04	Trans	TRUE	FALSE	FALSE	FALSE	FALSE	FALSE	All_Specific	OsMH_05G0462900	CDS	Subunit of the peripheral V1 complex of vacuolar ATPase. Subunit C is necessary for the assembly of the catalytic sector of the enzyme and is likely to have a specific function in its catalytic activity. V-ATPase is responsible for acidifying a variety of intracellular compartments in eukaryotic cells
Chr05	30686744	30687614	0.0582436	0.163344	0.00404012	0.308212	0.0113279	Chr02	Trans	FALSE	FALSE	TRUE	FALSE	FALSE	TRUE	CellType_Specific	OsMH_05G0463200	Promoter (<1kb)	NA
Chr05	30686744	30687614	0.00285498	0.0113917	0.00157266	0.221417	0.048364	Chr01	Trans	TRUE	FALSE	TRUE	FALSE	FALSE	TRUE	Shared	OsMH_05G0463200	Promoter (<1kb)	NA
Chr05	30745608	30746260	0.00889648	0.0795016	0.229695	0.00249723	0.0814073	Chr06	Trans	FALSE	FALSE	FALSE	TRUE	FALSE	TRUE	CellType_Specific	OsMH_05G0464200	Promoter (1-3kb)	UCH-binding domain
Chr05	30743346	30743775	0.134799	0.000384281	0.354362	0.152308	0.111881	Chr10	Trans	FALSE	TRUE	FALSE	FALSE	FALSE	TRUE	CellType_Specific	OsMH_05G0464400	Promoter (<1kb)	LSM domain
Chr05	30752242	30752933	0.00417493	0.0449872	0.075834	0.00828008	0.190131	Chr11	Trans	TRUE	FALSE	FALSE	FALSE	FALSE	FALSE	All_Specific	OsMH_05G0464600	Promoter (<1kb)	RmlD substrate binding domain
Chr05	30804974	30806575	0.0650231	0.15154	0.253286	0.279236	0.00158108	Chr06	Trans	FALSE	FALSE	FALSE	FALSE	TRUE	TRUE	CellType_Specific	OsMH_05G0465600	CDS	Leucine rich repeat
Chr05	30814561	30815734	0.0132212	0.0329142	0.000822859	0.117694	0.0626901	Chr10	Trans	FALSE	FALSE	TRUE	FALSE	FALSE	TRUE	CellType_Specific	OsMH_05G0465800	Promoter (<1kb)	Chloride channel protein
Chr05	30843531	30845379	0.0032581	0.0849429	0.375348	0.00295456	0.139318	Chr02	Trans	TRUE	FALSE	FALSE	TRUE	FALSE	TRUE	Shared	OsMH_05G0466500	Promoter (<1kb)	Anaphase-promoting complex subunit 11 RING-H2 finger
Chr05	30925026	30925584	0.000414976	0.0846594	0.229856	0.0727359	0.00751349	Chr10	Trans	TRUE	FALSE	FALSE	FALSE	FALSE	FALSE	All_Specific	OsMH_05G0467700	Distal intergenic	Belongs to the cytochrome P450 family
Chr05	30975236	30975430	0.0271119	0.000902132	1	0.125042	0.0679513	Chr11	Trans	FALSE	TRUE	FALSE	FALSE	FALSE	TRUE	CellType_Specific	OsMH_05G0467700	Distal intergenic	Belongs to the cytochrome P450 family
Chr06	9177	10002	0.0903488	0.148059	0.0408982	0.00330491	0.128035	Chr03	Trans	FALSE	FALSE	FALSE	TRUE	FALSE	TRUE	CellType_Specific	OsMH_06G0000200	Distal intergenic	TPL-binding domain in jasmonate signalling
Chr06	41146	41725	0.00281848	0.0266422	0.195732	0.0466505	0.0659577	Chr10	Trans	TRUE	FALSE	FALSE	FALSE	FALSE	FALSE	All_Specific	OsMH_06G0000800	Promoter (<1kb)	Participates in electron transfer between P700 and the cytochrome b6-f complex in photosystem I
Chr06	54382	55273	0.000481691	0.111909	0.0568893	0.0133067	0.0219924	Chr01	Trans	TRUE	FALSE	FALSE	FALSE	FALSE	FALSE	All_Specific	OsMH_06G0001300	Promoter (<1kb)	NA
Chr06	61886	62754	0.00174196	0.0193828	0.290179	0.0698201	0.100578	Chr04	Trans	TRUE	FALSE	FALSE	FALSE	FALSE	FALSE	All_Specific	OsMH_06G0001400	Promoter (1-3kb)	No apical meristem (NAM) protein
Chr06	90315	90752	0.0210796	0.00496421	0.312955	0.0874675	0.136375	Chr04	Trans	FALSE	TRUE	FALSE	FALSE	FALSE	TRUE	CellType_Specific	OsMH_06G0002200	Promoter (<1kb)	RING-type E3 ubiquitin transferase
Chr06	90315	90752	0.0154387	0.439641	0.0968833	0.00235858	0.334265	Chr12	Trans	FALSE	FALSE	FALSE	TRUE	FALSE	TRUE	CellType_Specific	OsMH_06G0002200	Promoter (<1kb)	RING-type E3 ubiquitin transferase
Chr06	90315	90752	0.13881	0.00241863	0.196228	0.165662	0.109694	Chr11	Trans	FALSE	TRUE	FALSE	FALSE	FALSE	TRUE	CellType_Specific	OsMH_06G0002200	Promoter (<1kb)	RING-type E3 ubiquitin transferase
Chr06	129741	130103	0.0200977	0.0414891	0.206674	0.00421665	0.0693829	Chr04	Trans	FALSE	FALSE	FALSE	TRUE	FALSE	TRUE	CellType_Specific	OsMH_06G0002600	Distal intergenic	At4g28440-like
Chr06	204948	205374	0.00427238	0.055817	0.371437	0.186847	0.0232988	Chr08	Trans	TRUE	FALSE	FALSE	FALSE	FALSE	FALSE	All_Specific	OsMH_06G0003400	Promoter (1-3kb)	BAG family molecular chaperone regulator
Chr06	221606	221902	0.0596306	0.00347326	0.271667	0.109022	0.156697	Chr02	Trans	FALSE	TRUE	FALSE	FALSE	FALSE	TRUE	CellType_Specific	OsMH_06G0003900	CDS	Peptidase C13 family
Chr06	226102	227562	0.0914076	0.00217247	0.0657064	0.273519	0.124843	Chr10	Trans	FALSE	TRUE	FALSE	FALSE	FALSE	TRUE	CellType_Specific	OsMH_06G0004000	CDS	Belongs to the GRAS family
Chr06	271736	272347	0.00524027	0.135849	0.14409	0.000432508	0.0814423	Chr03	Trans	FALSE	FALSE	FALSE	TRUE	FALSE	TRUE	CellType_Specific	OsMH_06G0004600	CDS	Belongs to the ParA family
Chr06	271736	272347	0.0031291	0.133328	0.100138	0.018742	0.042081	Chr11	Trans	TRUE	FALSE	FALSE	FALSE	FALSE	FALSE	All_Specific	OsMH_06G0004600	CDS	Belongs to the ParA family
Chr06	276442	276928	0.164806	0.00402254	0.137939	0.218457	0.262488	Chr01	Trans	FALSE	TRUE	FALSE	FALSE	FALSE	TRUE	CellType_Specific	OsMH_06G0004700	Promoter (<1kb)	Cwf15/Cwc15 cell cycle control protein
Chr06	331999	332506	0.000987726	0.0485632	0.467357	0.0120718	0.100556	Chr10	Trans	TRUE	FALSE	FALSE	FALSE	FALSE	FALSE	All_Specific	OsMH_06G0006300	Promoter (1-3kb)	NA
Chr06	437347	437534	0.00751986	0.646406	0.353916	0.213515	0.00131145	Chr11	Trans	FALSE	FALSE	FALSE	FALSE	TRUE	TRUE	CellType_Specific	OsMH_06G0008000	Distal intergenic	Belongs to the cytochrome P450 family
Chr06	438144	438417	0.00354119	0.0471359	0.294162	0.271474	0.0119174	Chr06	Cis	TRUE	FALSE	FALSE	FALSE	FALSE	FALSE	All_Specific	OsMH_06G0008000	Distal intergenic	Belongs to the cytochrome P450 family
Chr06	537277	538014	0.17541	0.0895163	0.00341829	0.047944	0.213916	Chr01	Trans	FALSE	FALSE	TRUE	FALSE	FALSE	TRUE	CellType_Specific	OsMH_06G0009550	CDS	Pentatricopeptide repeat domain
Chr06	537277	538014	0.0107158	0.0289329	0.288029	0.102735	0.00146394	Chr04	Trans	FALSE	FALSE	FALSE	FALSE	TRUE	TRUE	CellType_Specific	OsMH_06G0009550	CDS	Pentatricopeptide repeat domain
Chr06	608679	609664	0.0781552	0.0536786	0.00469388	0.352566	0.524928	Chr09	Trans	FALSE	FALSE	TRUE	FALSE	FALSE	TRUE	CellType_Specific	OsMH_06G0010300	Promoter (<1kb)	NA
Chr06	616833	617281	0.00160262	0.00374801	0.070071	0.443744	0.0131844	Chr08	Trans	TRUE	TRUE	FALSE	FALSE	FALSE	TRUE	Shared	OsMH_06G0010500	Downstream (<1kb)	NA
Chr06	631998	632513	0.058144	0.194925	1	0.297085	0.00468643	Chr04	Trans	FALSE	FALSE	FALSE	FALSE	TRUE	TRUE	CellType_Specific	OsMH_06G0010800	Distal intergenic	Skp1 family,dimerisation domain
Chr06	718484	719524	0.0254528	0.207062	0.003086	0.0511511	0.0730427	Chr02	Trans	FALSE	FALSE	TRUE	FALSE	FALSE	TRUE	CellType_Specific	OsMH_06G0012500	CDS	membrane protein At1g75140-like
Chr06	718484	719524	0.240907	0.0478089	0.00202416	0.0870605	0.143971	Chr01	Trans	FALSE	FALSE	TRUE	FALSE	FALSE	TRUE	CellType_Specific	OsMH_06G0012500	CDS	membrane protein At1g75140-like
Chr06	730921	731400	0.00405579	0.0464922	0.00666986	0.0578802	0.302213	Chr11	Trans	TRUE	FALSE	FALSE	FALSE	FALSE	FALSE	All_Specific	OsMH_06G0012800	Promoter (<1kb)	Belongs to the eukaryotic ribosomal protein eL13 family
Chr06	737152	737937	0.00360493	0.017768	0.181657	0.0848366	0.153203	Chr09	Trans	TRUE	FALSE	FALSE	FALSE	FALSE	FALSE	All_Specific	OsMH_06G0013000	Promoter (<1kb)	NA
Chr06	741769	742079	0.201339	0.00394214	0.0773929	0.0403893	0.0303223	Chr05	Trans	FALSE	TRUE	FALSE	FALSE	FALSE	TRUE	CellType_Specific	OsMH_06G0013100	Promoter (<1kb)	NA
Chr06	773156	773357	0.00202027	0.184292	0.172288	0.0804859	0.429698	Chr02	Trans	TRUE	FALSE	FALSE	FALSE	FALSE	FALSE	All_Specific	OsMH_06G0013600	Promoter (1-3kb)	Protein of unknown function (DUF1336)
Chr06	787241	787573	0.0404315	0.123021	0.263239	0.206364	0.00176787	Chr08	Trans	FALSE	FALSE	FALSE	FALSE	TRUE	TRUE	CellType_Specific	OsMH_06G0013800	Promoter (<1kb)	Formiminotransferase domain
Chr06	825997	826278	0.00312747	0.182549	0.279073	0.0599121	0.19059	Chr10	Trans	TRUE	FALSE	FALSE	FALSE	FALSE	FALSE	All_Specific	OsMH_06G0014600	Promoter (1-3kb)	Protein of unknown function,DUF594
Chr06	831670	831844	0.000262546	0.0161364	0.259286	0.20204	0.597542	Chr12	Trans	TRUE	FALSE	FALSE	FALSE	FALSE	FALSE	All_Specific	OsMH_06G0014900	Promoter (1-3kb)	No apical meristem-associated C-terminal domain
Chr06	850927	851169	0.0232977	0.324422	0.570174	0.0045809	0.31887	Chr08	Trans	FALSE	FALSE	FALSE	TRUE	FALSE	TRUE	CellType_Specific	OsMH_06G0015100	Downstream (<1kb)	RNA polymerase II transcription regulator recruiting activity
Chr06	891450	891861	0.016551	0.000727879	0.128279	0.0783373	0.362316	Chr03	Trans	FALSE	TRUE	FALSE	FALSE	FALSE	TRUE	CellType_Specific	OsMH_06G0016100	CDS	NA
Chr06	916067	916438	0.00227086	0.0129388	0.493863	0.143627	0.218801	Chr01	Trans	TRUE	FALSE	FALSE	FALSE	FALSE	FALSE	All_Specific	OsMH_06G0016800	CDS	NA
Chr06	953019	953764	0.140307	0.00641911	0.154176	0.134226	0.00465155	Chr05	Trans	FALSE	FALSE	FALSE	FALSE	TRUE	TRUE	CellType_Specific	OsMH_06G0017600	Promoter (1-3kb)	NA
Chr06	953019	953764	0.162151	0.050149	0.0472975	0.112559	0.0035516	Chr04	Trans	FALSE	FALSE	FALSE	FALSE	TRUE	TRUE	CellType_Specific	OsMH_06G0017600	Promoter (1-3kb)	NA
Chr06	953019	953764	0.00123504	0.00933185	0.204219	0.103336	0.174545	Chr01	Trans	TRUE	FALSE	FALSE	FALSE	FALSE	FALSE	All_Specific	OsMH_06G0017600	Promoter (1-3kb)	NA
Chr06	1034361	1034839	0.00524479	0.00476106	0.177642	0.0677037	0.0302515	Chr02	Trans	FALSE	TRUE	FALSE	FALSE	FALSE	TRUE	CellType_Specific	OsMH_06G0019400	CDS	Domain of unknown function (DUF4220)
Chr06	1034361	1034839	0.0041213	0.201054	0.648185	0.0216499	0.108724	Chr08	Trans	TRUE	FALSE	FALSE	FALSE	FALSE	FALSE	All_Specific	OsMH_06G0019400	CDS	Domain of unknown function (DUF4220)
Chr06	1041291	1041691	0.00273641	0.240992	0.645212	0.0275421	0.0326899	Chr07	Trans	TRUE	FALSE	FALSE	FALSE	FALSE	FALSE	All_Specific	OsMH_06G0019500	CDS	NA
Chr06	1052607	1053090	0.0261682	0.0806843	0.360527	0.025728	0.002652	Chr06	Cis	FALSE	FALSE	FALSE	FALSE	TRUE	TRUE	CellType_Specific	OsMH_06G0019600	CDS	RNA polymerase Rpb5,C-terminal domain
Chr06	1053433	1053930	0.000962123	0.0264964	0.235913	0.0660437	0.026457	Chr06	Cis	TRUE	FALSE	FALSE	FALSE	FALSE	FALSE	All_Specific	OsMH_06G0019600	Promoter (<1kb)	RNA polymerase Rpb5,C-terminal domain
Chr06	1078112	1078332	0.0406353	0.173373	0.0017973	0.451781	0.348187	Chr07	Trans	FALSE	FALSE	TRUE	FALSE	FALSE	TRUE	CellType_Specific	OsMH_06G0020200	Distal intergenic	NA
Chr06	1171191	1171643	0.00468892	0.15085	0.283864	0.00239944	0.0799931	Chr04	Trans	TRUE	FALSE	FALSE	TRUE	FALSE	TRUE	Shared	OsMH_06G0021200	Distal intergenic	NA
Chr06	1197254	1197421	0.00128657	0.135569	0.307877	0.443723	0.001148	Chr06	Cis	TRUE	FALSE	FALSE	FALSE	TRUE	TRUE	Shared	OsMH_06G0021250	Distal intergenic	tricarboxylic acid cycle
Chr06	1203157	1203680	0.127164	0.0326338	0.00381288	0.0740854	0.134342	Chr06	Cis	FALSE	FALSE	TRUE	FALSE	FALSE	TRUE	CellType_Specific	OsMH_06G0021250	Promoter (<1kb)	tricarboxylic acid cycle
Chr06	1263699	1264456	0.0007401	0.166424	0.224641	0.0340023	0.000458246	Chr06	Cis	TRUE	FALSE	FALSE	FALSE	TRUE	TRUE	Shared	OsMH_06G0022100	Promoter (<1kb)	NA
Chr06	1262775	1263053	0.151323	0.122541	0.145686	0.0038049	0.115764	Chr05	Trans	FALSE	FALSE	FALSE	TRUE	FALSE	TRUE	CellType_Specific	OsMH_06G0022100	Promoter (<1kb)	NA
Chr06	1272929	1273029	0.00129757	0.56247	0.202216	0.372001	0.0844852	Chr01	Trans	TRUE	FALSE	FALSE	FALSE	FALSE	FALSE	All_Specific	OsMH_06G0022300	Distal intergenic	BAG domain
Chr06	1330477	1330963	0.00280492	0.0779271	0.0559545	0.295761	0.00875691	Chr10	Trans	TRUE	FALSE	FALSE	FALSE	FALSE	FALSE	All_Specific	OsMH_06G0023000	Promoter (<1kb)	Belongs to the GRAS family
Chr06	1343463	1343666	0.00256411	0.12879	0.253062	0.0676514	0.64313	Chr04	Trans	TRUE	FALSE	FALSE	FALSE	FALSE	FALSE	All_Specific	OsMH_06G0023500	Promoter (1-3kb)	NA
Chr06	1365906	1366386	0.000479546	0.441199	0.0880914	0.018127	0.0543831	Chr12	Trans	TRUE	FALSE	FALSE	FALSE	FALSE	FALSE	All_Specific	OsMH_06G0023850	Promoter (<1kb)	NUC153 domain
Chr06	1388602	1389443	0.276046	0.0733998	0.00156969	0.0404574	0.118279	Chr03	Trans	FALSE	FALSE	TRUE	FALSE	FALSE	TRUE	CellType_Specific	OsMH_06G0024200	Promoter (1-3kb)	NA
Chr06	1431326	1431910	0.03984	0.0414506	0.370346	0.0809824	0.00228797	Chr07	Trans	FALSE	FALSE	FALSE	FALSE	TRUE	TRUE	CellType_Specific	OsMH_06G0024800	Intron	GDSL-like Lipase/Acylhydrolase
Chr06	1431326	1431910	0.118253	0.208882	0.17889	0.223649	0.00268692	Chr03	Trans	FALSE	FALSE	FALSE	FALSE	TRUE	TRUE	CellType_Specific	OsMH_06G0024800	Intron	GDSL-like Lipase/Acylhydrolase
Chr06	1481736	1482686	0.00308532	0.138971	0.270076	0.18545	0.0193976	Chr02	Trans	TRUE	FALSE	FALSE	FALSE	FALSE	FALSE	All_Specific	OsMH_06G0025500	Promoter (<1kb)	Cell cycle regulated microtubule associated protein
Chr06	1491651	1492329	0.0975875	0.0684279	0.000899638	0.144767	0.184314	Chr03	Trans	FALSE	FALSE	TRUE	FALSE	FALSE	TRUE	CellType_Specific	OsMH_06G0025600	Promoter (<1kb)	Aminotransferase class I and II
Chr06	1505488	1506005	0.00816988	0.134629	0.283894	0.00333439	0.201644	Chr12	Trans	FALSE	FALSE	FALSE	TRUE	FALSE	TRUE	CellType_Specific	OsMH_06G0025900	Promoter (<1kb)	Domain in histone families 1 and 5
Chr06	1542355	1542878	0.00428007	0.0728255	0.145576	0.0217296	0.191701	Chr01	Trans	TRUE	FALSE	FALSE	FALSE	FALSE	FALSE	All_Specific	OsMH_06G0026500	Promoter (1-3kb)	Belongs to the Orn Lys Arg decarboxylase class-II family. SpeA subfamily
Chr06	1537265	1538023	0.0401543	0.00399	0.102262	0.0427722	0.189114	Chr12	Trans	FALSE	TRUE	FALSE	FALSE	FALSE	TRUE	CellType_Specific	OsMH_06G0026500	CDS	Belongs to the Orn Lys Arg decarboxylase class-II family. SpeA subfamily
Chr06	1536661	1537065	0.00268666	0.0772883	0.456404	0.0415928	0.00398656	Chr06	Cis	TRUE	FALSE	FALSE	FALSE	TRUE	TRUE	Shared	OsMH_06G0026500	CDS	Belongs to the Orn Lys Arg decarboxylase class-II family. SpeA subfamily
Chr06	1554007	1554367	0.000858368	0.0178045	0.407021	0.00866485	0.225079	Chr04	Trans	TRUE	FALSE	FALSE	FALSE	FALSE	FALSE	All_Specific	OsMH_06G0026600	CDS	Belongs to the glycosyl hydrolase 17 family
Chr06	1594932	1595773	0.150742	0.170399	0.0128083	0.000246453	0.0963197	Chr03	Trans	FALSE	FALSE	FALSE	TRUE	FALSE	TRUE	CellType_Specific	OsMH_06G0027100	Promoter (<1kb)	NA
Chr06	1594932	1595773	0.0401083	0.00468978	0.164372	0.114636	0.220619	Chr01	Trans	FALSE	TRUE	FALSE	FALSE	FALSE	TRUE	CellType_Specific	OsMH_06G0027100	Promoter (<1kb)	NA
Chr06	1617801	1618147	0.00385791	0.0773312	0.231256	0.149077	0.160635	Chr05	Trans	TRUE	FALSE	FALSE	FALSE	FALSE	FALSE	All_Specific	OsMH_06G0027500	Intron	Repair protein Rad1/Rec1/Rad17
Chr06	1622666	1623298	0.0029112	0.122872	0.258211	0.0120124	0.0806778	Chr02	Trans	TRUE	FALSE	FALSE	FALSE	FALSE	FALSE	All_Specific	OsMH_06G0027600	Promoter (<1kb)	NA
Chr06	1645904	1646535	0.00385794	0.0318835	0.0812596	0.011602	0.0917065	Chr03	Trans	TRUE	FALSE	FALSE	FALSE	FALSE	FALSE	All_Specific	OsMH_06G0028000	Promoter (<1kb)	NA
Chr06	1645904	1646535	0.000758816	0.0363481	0.0361675	0.011721	0.234917	Chr06	Cis	TRUE	FALSE	FALSE	FALSE	FALSE	FALSE	All_Specific	OsMH_06G0028000	Promoter (<1kb)	NA
Chr06	1648229	1648590	0.0909914	0.00298532	0.0760573	0.240875	0.123759	Chr07	Trans	FALSE	TRUE	FALSE	FALSE	FALSE	TRUE	CellType_Specific	OsMH_06G0028100	Promoter (<1kb)	NA
Chr06	1648229	1648590	0.0199453	0.343998	0.259412	0.00141977	0.216124	Chr04	Trans	FALSE	FALSE	FALSE	TRUE	FALSE	TRUE	CellType_Specific	OsMH_06G0028100	Promoter (<1kb)	NA
Chr06	1652423	1653186	0.040387	0.432489	0.00441643	0.183854	0.167979	Chr09	Trans	FALSE	FALSE	TRUE	FALSE	FALSE	TRUE	CellType_Specific	OsMH_06G0028200	CDS	Phosphate-induced protein 1 conserved region
Chr06	1674206	1674712	0.0012699	0.0642421	0.0086551	0.152838	0.0127141	Chr06	Cis	TRUE	FALSE	FALSE	FALSE	FALSE	FALSE	All_Specific	OsMH_06G0028400	Promoter (<1kb)	Transketolase,thiamine diphosphate binding domain
Chr06	1684074	1684459	0.0048112	0.018307	0.0469516	0.336615	0.0620902	Chr08	Trans	TRUE	FALSE	FALSE	FALSE	FALSE	FALSE	All_Specific	OsMH_06G0028550	Promoter (<1kb)	ribosomal protein S20
Chr06	1722974	1723418	0.0999927	0.00239781	0.0488558	0.0628168	0.16796	Chr02	Trans	FALSE	TRUE	FALSE	FALSE	FALSE	TRUE	CellType_Specific	OsMH_06G0029000	Promoter (<1kb)	RNA 2'-phosphotransferase,Tpt1 / KptA family
Chr06	1723999	1724164	0.0266484	0.332557	0.382344	0.00269849	0.391352	Chr10	Trans	FALSE	FALSE	FALSE	TRUE	FALSE	TRUE	CellType_Specific	OsMH_06G0029000	Promoter (<1kb)	RNA 2'-phosphotransferase,Tpt1 / KptA family
Chr06	1742514	1742944	0.0251561	0.0182189	0.00211747	0.00821709	0.0577051	Chr01	Trans	FALSE	FALSE	TRUE	FALSE	FALSE	TRUE	CellType_Specific	OsMH_06G0029400	Promoter (<1kb)	SPFH domain / Band 7 family
Chr06	1780065	1781131	0.0764356	0.173559	0.00391464	0.0697758	0.0703587	Chr06	Cis	FALSE	FALSE	TRUE	FALSE	FALSE	TRUE	CellType_Specific	OsMH_06G0030300	Promoter (<1kb)	Protein of unknown function (DUF3615)
Chr06	1787023	1787562	0.0644806	0.25447	0.367456	0.196165	0.00359739	Chr09	Trans	FALSE	FALSE	FALSE	FALSE	TRUE	TRUE	CellType_Specific	OsMH_06G0030500	Promoter (<1kb)	NA
Chr06	1871032	1871646	0.00164676	0.243887	0.115246	0.00746863	0.0594728	Chr05	Trans	TRUE	FALSE	FALSE	FALSE	FALSE	FALSE	All_Specific	OsMH_06G0031700	Promoter (<1kb)	ribosome-binding factor A
Chr06	1883999	1884602	0.00263966	0.0866763	0.0881902	0.00768613	0.197117	Chr05	Trans	TRUE	FALSE	FALSE	FALSE	FALSE	FALSE	All_Specific	OsMH_06G0031900	Promoter (<1kb)	L-allo-threonine aldolase activity
Chr06	1939404	1939534	0.00513611	0.00252879	0.360759	0.36297	0.171173	Chr01	Trans	FALSE	TRUE	FALSE	FALSE	FALSE	TRUE	CellType_Specific	OsMH_06G0032900	Promoter (1-3kb)	NA
Chr06	1936316	1937599	0.000376745	0.0927176	0.249821	0.00114803	0.0747971	Chr06	Cis	TRUE	FALSE	FALSE	TRUE	FALSE	TRUE	Shared	OsMH_06G0033000	Promoter (<1kb)	NA
Chr06	1936316	1937599	0.0012335	0.0907602	0.230043	0.00232536	0.251566	Chr05	Trans	TRUE	FALSE	FALSE	TRUE	FALSE	TRUE	Shared	OsMH_06G0033000	Promoter (<1kb)	NA
Chr06	1961824	1962123	0.00344849	0.0943565	0.275677	0.0894429	0.0223767	Chr07	Trans	TRUE	FALSE	FALSE	FALSE	FALSE	FALSE	All_Specific	OsMH_06G0033500	CDS	Leucine rich repeat N-terminal domain
Chr06	1973972	1974256	2.40235e-05	0.135471	0.178935	0.00842587	0.000204938	Chr06	Cis	TRUE	FALSE	FALSE	FALSE	TRUE	TRUE	Shared	OsMH_06G0033570	Promoter (1-3kb)	LRR receptor-like serine threonine-protein kinase
Chr06	1973972	1974256	0.00403413	0.0323117	0.222164	0.111831	0.0819193	Chr09	Trans	TRUE	FALSE	FALSE	FALSE	FALSE	FALSE	All_Specific	OsMH_06G0033570	Promoter (1-3kb)	LRR receptor-like serine threonine-protein kinase
Chr06	1990003	1990241	0.00481319	0.107306	0.222338	0.139998	0.00353653	Chr03	Trans	TRUE	FALSE	FALSE	FALSE	TRUE	TRUE	Shared	OsMH_06G0033900	Distal intergenic	homeobox associated leucin zipper
Chr06	1999801	2001091	0.0021181	0.019061	0.0323594	0.0312324	0.0411668	Chr04	Trans	TRUE	FALSE	FALSE	FALSE	FALSE	FALSE	All_Specific	OsMH_06G0034100	Promoter (<1kb)	Homeobox associated leucine zipper
Chr06	1994608	1994821	0.0391585	0.270187	0.193939	0.00323567	0.0358732	Chr03	Trans	FALSE	FALSE	FALSE	TRUE	FALSE	TRUE	CellType_Specific	OsMH_06G0034100	Distal intergenic	Homeobox associated leucine zipper
Chr06	1999801	2001091	0.00268992	0.0447512	0.0205669	0.292417	0.148192	Chr07	Trans	TRUE	FALSE	FALSE	FALSE	FALSE	FALSE	All_Specific	OsMH_06G0034100	Promoter (<1kb)	Homeobox associated leucine zipper
Chr06	2022522	2023249	0.00185409	0.0667127	0.188978	0.0278587	0.0206989	Chr07	Trans	TRUE	FALSE	FALSE	FALSE	FALSE	FALSE	All_Specific	OsMH_06G0034500	Promoter (<1kb)	NADH pyrophosphatase zinc ribbon domain
Chr06	2031821	2032142	0.00249749	0.026895	0.446231	0.0348945	0.0470404	Chr07	Trans	TRUE	FALSE	FALSE	FALSE	FALSE	FALSE	All_Specific	OsMH_06G0034700	Distal intergenic	Early nodulin-93-like
Chr06	2050590	2051251	0.00331636	0.0337951	0.0702207	0.114429	0.124558	Chr02	Trans	TRUE	FALSE	FALSE	FALSE	FALSE	FALSE	All_Specific	OsMH_06G0035100	Promoter (<1kb)	ribosomal large subunit export from nucleus
Chr06	2096015	2096547	0.0152752	0.251146	0.0769714	0.00378167	0.0696492	Chr10	Trans	FALSE	FALSE	FALSE	TRUE	FALSE	TRUE	CellType_Specific	OsMH_06G0035900	Downstream (<1kb)	flower development
Chr06	2104175	2105808	0.00448655	0.0206336	0.0479238	0.00389282	0.290755	Chr02	Trans	TRUE	FALSE	FALSE	TRUE	FALSE	TRUE	Shared	OsMH_06G0036000	Promoter (<1kb)	Protein kinase domain
Chr06	2104175	2105808	0.00672534	0.224459	0.0795227	0.00198837	0.232321	Chr04	Trans	FALSE	FALSE	FALSE	TRUE	FALSE	TRUE	CellType_Specific	OsMH_06G0036000	Promoter (<1kb)	Protein kinase domain
Chr06	2108942	2109344	0.14757	0.00285176	0.0886849	0.0870033	0.0436112	Chr09	Trans	FALSE	TRUE	FALSE	FALSE	FALSE	TRUE	CellType_Specific	OsMH_06G0036200	Promoter (<1kb)	Belongs to the class I-like SAM-binding methyltransferase superfamily. Protein arginine N- methyltransferase family
Chr06	2145175	2145640	0.0235689	0.482198	0.413104	0.00123842	0.166827	Chr08	Trans	FALSE	FALSE	FALSE	TRUE	FALSE	TRUE	CellType_Specific	OsMH_06G0036700	Promoter (<1kb)	PPR repeat family
Chr06	2152343	2152696	0.0118012	0.199574	0.0020234	0.0341926	0.0604672	Chr05	Trans	FALSE	FALSE	TRUE	FALSE	FALSE	TRUE	CellType_Specific	OsMH_06G0036800	Promoter (<1kb)	PRP38 family
Chr06	2191950	2192551	0.00210432	0.00969971	0.0121047	0.0668145	0.143378	Chr02	Trans	TRUE	FALSE	FALSE	FALSE	FALSE	FALSE	All_Specific	OsMH_06G0037200	Promoter (<1kb)	twin BRCT domain
Chr06	2200560	2201067	0.148707	0.0127321	0.00374691	0.0618534	0.196719	Chr01	Trans	FALSE	FALSE	TRUE	FALSE	FALSE	TRUE	CellType_Specific	OsMH_06G0037300	Promoter (<1kb)	Pectate lyase
Chr06	2258809	2259481	0.00324937	0.0366427	0.188119	0.135967	0.129333	Chr11	Trans	TRUE	FALSE	FALSE	FALSE	FALSE	FALSE	All_Specific	OsMH_06G0038700	CDS	Transferase family
Chr06	2281749	2282243	0.00209938	0.0295603	0.0453703	0.196313	0.0461204	Chr05	Trans	TRUE	FALSE	FALSE	FALSE	FALSE	FALSE	All_Specific	OsMH_06G0039400	Promoter (<1kb)	WRKY transcription factor 72
Chr06	2293668	2294008	0.12071	0.00162992	0.162619	0.0461593	0.0136684	Chr03	Trans	FALSE	TRUE	FALSE	FALSE	FALSE	TRUE	CellType_Specific	OsMH_06G0039500	Intron	WRKY transcription factor 72
Chr06	2302624	2303082	0.00491432	0.0237674	0.108923	0.163234	0.0572109	Chr10	Trans	TRUE	FALSE	FALSE	FALSE	FALSE	FALSE	All_Specific	OsMH_06G0039700	Promoter (<1kb)	Iron-sulphur cluster biosynthesis
Chr06	2310199	2310696	0.000273019	0.0800146	0.306167	0.0112898	0.00933476	Chr06	Cis	TRUE	FALSE	FALSE	FALSE	FALSE	FALSE	All_Specific	OsMH_06G0039900	CDS	Non-specific serine threonine protein kinase
Chr06	2309609	2309709	0.000637308	0.464736	0.14721	0.115217	0.330077	Chr06	Cis	TRUE	FALSE	FALSE	FALSE	FALSE	FALSE	All_Specific	OsMH_06G0039900	CDS	Non-specific serine threonine protein kinase
Chr06	2373008	2373172	0.00355365	0.20914	0.277264	1	0.190183	Chr03	Trans	TRUE	FALSE	FALSE	FALSE	FALSE	FALSE	All_Specific	OsMH_06G0041500	Promoter (<1kb)	NA
Chr06	2397144	2397254	0.00175346	0.269547	0.555922	0.201993	0.182716	Chr09	Trans	TRUE	FALSE	FALSE	FALSE	FALSE	FALSE	All_Specific	OsMH_06G0041725	Promoter (<1kb)	Protein of unknown function (DUF295)
Chr06	2406419	2406541	0.00152465	0.263619	0.542518	0.261355	0.0403942	Chr06	Cis	TRUE	FALSE	FALSE	FALSE	FALSE	FALSE	All_Specific	OsMH_06G0041760	Distal intergenic	Protein of unknown function (DUF295)
Chr06	2458376	2459116	0.0172247	0.130269	0.0245305	0.0048201	0.115329	Chr01	Trans	FALSE	FALSE	FALSE	TRUE	FALSE	TRUE	CellType_Specific	OsMH_06G0042750	Promoter (1-3kb)	NA
Chr06	2516968	2517649	0.00357197	0.0108788	0.0234187	0.102289	0.212175	Chr02	Trans	TRUE	FALSE	FALSE	FALSE	FALSE	FALSE	All_Specific	OsMH_06G0044300	CDS	Subunit ChlI of Mg-chelatase
Chr06	2526454	2526554	0.000744918	0.113704	1	0.176923	0.244399	Chr02	Trans	TRUE	FALSE	FALSE	FALSE	FALSE	FALSE	All_Specific	OsMH_06G0044400	CDS	Protein kinase domain
Chr06	2541030	2541455	0.0133356	0.00310434	0.286996	0.377143	0.0188236	Chr06	Cis	FALSE	TRUE	FALSE	FALSE	FALSE	TRUE	CellType_Specific	OsMH_06G0044700	Distal intergenic	Catalyzes the phosphorylation of D-fructose 6-phosphate to fructose 1,6-bisphosphate by ATP,the first committing step of glycolysis
Chr06	2575062	2575895	0.0725075	0.305546	0.00465262	0.0160442	0.0562601	Chr07	Trans	FALSE	FALSE	TRUE	FALSE	FALSE	TRUE	CellType_Specific	OsMH_06G0045200	Promoter (<1kb)	Pentacotripeptide-repeat region of PRORP
Chr06	2640638	2641144	0.00446456	0.0183355	0.0165491	0.0796529	0.0830221	Chr08	Trans	TRUE	FALSE	FALSE	FALSE	FALSE	FALSE	All_Specific	OsMH_06G0046400	Promoter (<1kb)	The proteasome is a multicatalytic proteinase complex which is characterized by its ability to cleave peptides with Arg,Phe,Tyr,Leu,and Glu adjacent to the leaving group at neutral or slightly basic pH
Chr06	2672639	2672952	0.00162399	0.114941	0.263661	0.189518	0.0264418	Chr06	Cis	TRUE	FALSE	FALSE	FALSE	FALSE	FALSE	All_Specific	OsMH_06G0047100	Downstream (<1kb)	NA
Chr06	2676582	2677026	0.141109	0.0522584	0.00322177	0.106408	0.18143	Chr03	Trans	FALSE	FALSE	TRUE	FALSE	FALSE	TRUE	CellType_Specific	OsMH_06G0047200	Promoter (1-3kb)	Putative serine esterase (DUF676)
Chr06	2678511	2678853	0.0339305	0.00455529	0.160119	0.199626	0.0647494	Chr11	Trans	FALSE	TRUE	FALSE	FALSE	FALSE	TRUE	CellType_Specific	OsMH_06G0047200	CDS	Putative serine esterase (DUF676)
Chr06	2692729	2693109	0.00337931	0.172763	0.199136	0.0955834	0.0392485	Chr12	Trans	TRUE	FALSE	FALSE	FALSE	FALSE	FALSE	All_Specific	OsMH_06G0047400	Promoter (<1kb)	Catalyzes the conversion of 7,8-dihydroneopterin to 6- hydroxymethyl-7,8-dihydropterin
Chr06	2702022	2702135	0.00278798	0.493187	0.326406	0.0606929	0.297799	Chr04	Trans	TRUE	FALSE	FALSE	FALSE	FALSE	FALSE	All_Specific	OsMH_06G0047700	Promoter (1-3kb)	NA
Chr06	2707990	2708707	0.0018905	0.0616019	0.285114	0.0145334	0.206508	Chr01	Trans	TRUE	FALSE	FALSE	FALSE	FALSE	FALSE	All_Specific	OsMH_06G0047800	Promoter (<1kb)	cellular response to glucose starvation
Chr06	2715654	2716216	0.06563	0.00374082	0.0860753	0.0906529	0.0873073	Chr01	Trans	FALSE	TRUE	FALSE	FALSE	FALSE	TRUE	CellType_Specific	OsMH_06G0047900	CDS	Glutamate-gated receptor that probably acts as non- selective cation channel
Chr06	2760261	2761309	0.169686	0.184255	0.201463	0.00321333	0.211072	Chr09	Trans	FALSE	FALSE	FALSE	TRUE	FALSE	TRUE	CellType_Specific	OsMH_06G0049000	Promoter (1-3kb)	NA
Chr06	2841933	2842902	0.12389	0.070763	0.0482211	0.379588	0.00231527	Chr05	Trans	FALSE	FALSE	FALSE	FALSE	TRUE	TRUE	CellType_Specific	OsMH_06G0050500	Promoter (<1kb)	Protein-tyrosine
Chr06	2871003	2871939	0.0233044	0.0860687	0.00127138	0.0432421	0.178534	Chr05	Trans	FALSE	FALSE	TRUE	FALSE	FALSE	TRUE	CellType_Specific	OsMH_06G0051000	Promoter (<1kb)	glyoxalase I family protein
Chr06	2871003	2871939	0.0949709	0.000221336	0.228202	0.253032	0.294412	Chr12	Trans	FALSE	TRUE	FALSE	FALSE	FALSE	TRUE	CellType_Specific	OsMH_06G0051000	Promoter (<1kb)	glyoxalase I family protein
Chr06	2893596	2894163	0.00087594	0.118523	0.201137	0.0200109	0.00303484	Chr06	Cis	TRUE	FALSE	FALSE	FALSE	TRUE	TRUE	Shared	OsMH_06G0051200	Promoter (<1kb)	NA
Chr06	2910037	2910284	0.000843477	0.145259	0.0253999	0.209376	0.301384	Chr07	Trans	TRUE	FALSE	FALSE	FALSE	FALSE	FALSE	All_Specific	OsMH_06G0051400	Promoter (<1kb)	Tetratricopeptide repeats
Chr06	2926677	2926783	0.00319654	0.282749	0.536102	0.319375	0.00288328	Chr06	Cis	TRUE	FALSE	FALSE	FALSE	TRUE	TRUE	Shared	OsMH_06G0051700	Promoter (<1kb)	positive regulation of catalytic activity in other organism involved in symbiotic interaction
Chr06	2931443	2931894	0.00267271	0.0910883	0.0228475	0.0888203	0.256516	Chr08	Trans	TRUE	FALSE	FALSE	FALSE	FALSE	FALSE	All_Specific	OsMH_06G0051900	Promoter (<1kb)	Histone H3
Chr06	2939039	2939623	0.0117014	0.0137124	0.074445	0.000396272	0.112196	Chr03	Trans	FALSE	FALSE	FALSE	TRUE	FALSE	TRUE	CellType_Specific	OsMH_06G0052100	Promoter (<1kb)	NA
Chr06	2962061	2962702	0.0602714	0.282139	0.00356895	0.102139	0.199066	Chr11	Trans	FALSE	FALSE	TRUE	FALSE	FALSE	TRUE	CellType_Specific	OsMH_06G0052400	CDS	Belongs to the glycosyltransferase 1 family. Bacterial plant glycogen synthase subfamily
Chr06	3051766	3052118	0.11845	0.314197	0.144163	0.326904	0.00148501	Chr12	Trans	FALSE	FALSE	FALSE	FALSE	TRUE	TRUE	CellType_Specific	OsMH_06G0054400	Promoter (1-3kb)	K-box region
Chr06	3054191	3054429	0.00304142	0.163437	0.310105	0.0604455	0.00618465	Chr01	Trans	TRUE	FALSE	FALSE	FALSE	FALSE	FALSE	All_Specific	OsMH_06G0054400	Distal intergenic	K-box region
Chr06	3079517	3080285	0.0567381	0.103846	0.427348	0.00152395	0.065357	Chr05	Trans	FALSE	FALSE	FALSE	TRUE	FALSE	TRUE	CellType_Specific	OsMH_06G0055100	Promoter (<1kb)	Thioredoxin-like domain
Chr06	3153049	3153318	0.0117155	0.00215634	0.257222	0.0713764	0.560759	Chr08	Trans	FALSE	TRUE	FALSE	FALSE	FALSE	TRUE	CellType_Specific	OsMH_06G0056200	Promoter (<1kb)	NA
Chr06	3175289	3175673	0.217153	0.0396765	0.145547	0.0697199	0.00322196	Chr03	Trans	FALSE	FALSE	FALSE	FALSE	TRUE	TRUE	CellType_Specific	OsMH_06G0056850	Promoter (<1kb)	NA
Chr06	3200354	3200780	2.28205e-08	0.0511599	0.397521	0.0428421	2.5928e-07	Chr06	Cis	TRUE	FALSE	FALSE	FALSE	TRUE	TRUE	Shared	OsMH_06G0057500	Downstream (<1kb)	NA
Chr06	3216289	3216835	7.98976e-06	0.090897	0.0069161	6.82499e-06	0.131843	Chr06	Cis	TRUE	FALSE	FALSE	TRUE	FALSE	TRUE	Shared	OsMH_06G0058000	Distal intergenic	AP2 domain
Chr06	3216289	3216835	0.00320675	0.00150095	0.246519	0.0796361	0.0184855	Chr07	Trans	TRUE	TRUE	FALSE	FALSE	FALSE	TRUE	Shared	OsMH_06G0058000	Distal intergenic	AP2 domain
Chr06	3238173	3238671	0.0666151	0.0853926	0.525294	0.0388474	0.00466231	Chr11	Trans	FALSE	FALSE	FALSE	FALSE	TRUE	TRUE	CellType_Specific	OsMH_06G0058300	CDS	NA
Chr06	3275776	3275898	0.0665653	0.130299	0.303031	0.000710375	0.0640789	Chr03	Trans	FALSE	FALSE	FALSE	TRUE	FALSE	TRUE	CellType_Specific	OsMH_06G0058700	Promoter (1-3kb)	Anaphase-promoting complex subunit 11 RING-H2 finger
Chr06	3281291	3281391	0.00361286	0.220783	1	0.0677647	0.27528	Chr07	Trans	TRUE	FALSE	FALSE	FALSE	FALSE	FALSE	All_Specific	OsMH_06G0059000	Distal intergenic	Belongs to the UPP synthase family
Chr06	3291338	3291867	0.0147942	0.0439609	0.00619277	0.00183965	0.0789069	Chr01	Trans	FALSE	FALSE	FALSE	TRUE	FALSE	TRUE	CellType_Specific	OsMH_06G0059100	Promoter (<1kb)	Di-glucose binding within endoplasmic reticulum
Chr06	3302017	3302781	0.00463727	0.184553	0.0825214	0.039967	0.0545274	Chr01	Trans	TRUE	FALSE	FALSE	FALSE	FALSE	FALSE	All_Specific	OsMH_06G0059200	Promoter (<1kb)	The proteasome is a multicatalytic proteinase complex which is characterized by its ability to cleave peptides with Arg,Phe,Tyr,Leu,and Glu adjacent to the leaving group at neutral or slightly basic pH
Chr06	3317958	3318058	0.0042137	0.118773	0.539253	0.188834	0.313099	Chr10	Trans	TRUE	FALSE	FALSE	FALSE	FALSE	FALSE	All_Specific	OsMH_06G0059400	Promoter (1-3kb)	NA
Chr06	3317958	3318058	0.00388009	0.131387	0.507322	0.437103	0.126433	Chr08	Trans	TRUE	FALSE	FALSE	FALSE	FALSE	FALSE	All_Specific	OsMH_06G0059400	Promoter (1-3kb)	NA
Chr06	3369226	3370095	0.00372189	0.0418107	0.019167	0.0451345	0.0758067	Chr06	Cis	TRUE	FALSE	FALSE	FALSE	FALSE	FALSE	All_Specific	OsMH_06G0060900	Promoter (<1kb)	NA
Chr06	3399234	3399756	0.0583192	0.129077	0.380759	0.00264151	0.141724	Chr06	Cis	FALSE	FALSE	FALSE	TRUE	FALSE	TRUE	CellType_Specific	OsMH_06G0061700	Promoter (<1kb)	NA
Chr06	3400856	3401279	0.160395	0.0705464	0.00205305	0.18941	0.264235	Chr10	Trans	FALSE	FALSE	TRUE	FALSE	FALSE	TRUE	CellType_Specific	OsMH_06G0061900	Promoter (1-3kb)	NA
Chr06	3434381	3434765	1.98238e-06	0.0603197	0.111906	0.123593	1.88222e-05	Chr06	Cis	TRUE	FALSE	FALSE	FALSE	TRUE	TRUE	Shared	OsMH_06G0062600	CDS	NA
Chr06	3435505	3436021	0.000724028	0.0104305	0.246767	0.0990774	0.00240122	Chr06	Cis	TRUE	FALSE	FALSE	FALSE	TRUE	TRUE	Shared	OsMH_06G0062700	Downstream (<1kb)	NA
Chr06	3435505	3436021	0.078317	0.0234975	0.301643	0.00330712	0.083125	Chr01	Trans	FALSE	FALSE	FALSE	TRUE	FALSE	TRUE	CellType_Specific	OsMH_06G0062700	Downstream (<1kb)	NA
Chr06	3442660	3443001	0.000146145	0.0330475	0.20501	0.139178	0.0192606	Chr06	Cis	TRUE	FALSE	FALSE	FALSE	FALSE	FALSE	All_Specific	OsMH_06G0063000	Promoter (<1kb)	NA
Chr06	3472481	3473070	0.00264538	0.0601453	0.0817295	0.0887938	0.0622591	Chr01	Trans	TRUE	FALSE	FALSE	FALSE	FALSE	FALSE	All_Specific	OsMH_06G0063400	Promoter (<1kb)	VRR_NUC
Chr06	3475875	3476680	0.00432987	0.0835822	0.137793	0.0731097	0.176494	Chr09	Trans	TRUE	FALSE	FALSE	FALSE	FALSE	FALSE	All_Specific	OsMH_06G0063400	Promoter (1-3kb)	VRR_NUC
Chr06	3492577	3493450	0.0326276	0.145956	0.0281252	0.002213	0.161552	Chr10	Trans	FALSE	FALSE	FALSE	TRUE	FALSE	TRUE	CellType_Specific	OsMH_06G0063700	Promoter (<1kb)	EF-hand domain
Chr06	3502046	3502302	0.0667184	0.207707	0.25942	0.05713	0.000915066	Chr01	Trans	FALSE	FALSE	FALSE	FALSE	TRUE	TRUE	CellType_Specific	OsMH_06G0064200	Promoter (1-3kb)	Protein tyrosine kinase
Chr06	3510663	3511582	2.51181e-06	0.334512	0.00388551	9.39686e-05	0.0254256	Chr06	Cis	TRUE	FALSE	TRUE	TRUE	FALSE	TRUE	Shared	OsMH_06G0064300	Distal intergenic	40S ribosomal protein S30
Chr06	3504866	3505084	0.030954	0.0904201	0.319321	0.0663697	0.00195943	Chr01	Trans	FALSE	FALSE	FALSE	FALSE	TRUE	TRUE	CellType_Specific	OsMH_06G0064300	Promoter (<1kb)	40S ribosomal protein S30
Chr06	3510663	3511582	0.256367	0.0653033	0.218217	0.0446974	0.00310087	Chr02	Trans	FALSE	FALSE	FALSE	FALSE	TRUE	TRUE	CellType_Specific	OsMH_06G0064300	Distal intergenic	40S ribosomal protein S30
Chr06	3530420	3530676	0.0232467	0.00482271	0.367213	0.0722579	0.182195	Chr05	Trans	FALSE	TRUE	FALSE	FALSE	FALSE	TRUE	CellType_Specific	OsMH_06G0064700	Promoter (<1kb)	Raffinose synthase or seed imbibition protein Sip1
Chr06	3528764	3529764	0.107495	0.0970212	0.00280527	0.125031	0.0225736	Chr03	Trans	FALSE	FALSE	TRUE	FALSE	FALSE	TRUE	CellType_Specific	OsMH_06G0064800	Promoter (<1kb)	NA
Chr06	3613642	3614234	0.00425477	0.030823	0.0573612	0.0471972	0.0384003	Chr11	Trans	TRUE	FALSE	FALSE	FALSE	FALSE	FALSE	All_Specific	OsMH_06G0065770	Promoter (<1kb)	DCD
Chr06	3627047	3627644	0.0108736	0.150543	0.00300045	0.132222	0.12683	Chr06	Cis	FALSE	FALSE	TRUE	FALSE	FALSE	TRUE	CellType_Specific	OsMH_06G0065900	Promoter (<1kb)	Belongs to the synaptobrevin family
Chr06	3685252	3685897	0.0358207	0.176644	0.0467568	0.00373488	0.190647	Chr12	Trans	FALSE	FALSE	FALSE	TRUE	FALSE	TRUE	CellType_Specific	OsMH_06G0066900	CDS	Exostosin family
Chr06	3686508	3687536	0.00118726	0.0722411	0.216834	0.00685056	0.218273	Chr05	Trans	TRUE	FALSE	FALSE	FALSE	FALSE	FALSE	All_Specific	OsMH_06G0066900	Promoter (<1kb)	Exostosin family
Chr06	3703313	3704077	0.015263	0.153035	0.0440367	0.000523773	0.115503	Chr03	Trans	FALSE	FALSE	FALSE	TRUE	FALSE	TRUE	CellType_Specific	OsMH_06G0067175	Promoter (1-3kb)	Belongs to the iron ascorbate-dependent oxidoreductase family
Chr06	3716638	3716794	0.0176389	0.186637	0.178813	0.174278	0.00386654	Chr01	Trans	FALSE	FALSE	FALSE	FALSE	TRUE	TRUE	CellType_Specific	OsMH_06G0067300	Downstream (<1kb)	Belongs to the iron ascorbate-dependent oxidoreductase family
Chr06	3777127	3777737	0.00290441	0.0142715	0.565378	0.0125217	0.180258	Chr02	Trans	TRUE	FALSE	FALSE	FALSE	FALSE	FALSE	All_Specific	OsMH_06G0068200	Promoter (1-3kb)	Leucine Rich Repeat
Chr06	3818197	3818644	0.0209769	0.267574	0.260669	0.195747	0.00342178	Chr06	Cis	FALSE	FALSE	FALSE	FALSE	TRUE	TRUE	CellType_Specific	OsMH_06G0069300	Promoter (<1kb)	NA
Chr06	3815950	3816510	0.0111904	0.000595351	0.236377	0.280961	0.315451	Chr04	Trans	FALSE	TRUE	FALSE	FALSE	FALSE	TRUE	CellType_Specific	OsMH_06G0069300	Distal intergenic	NA
Chr06	3828662	3829523	0.000971837	0.169745	0.0293358	0.00135307	0.0905616	Chr09	Trans	TRUE	FALSE	FALSE	TRUE	FALSE	TRUE	Shared	OsMH_06G0069500	Promoter (<1kb)	SANT SWI3,ADA2,N-CoR and TFIIIB'' DNA-binding domains
Chr06	3828662	3829523	0.000959326	0.0622996	0.228028	0.0129139	0.0982026	Chr07	Trans	TRUE	FALSE	FALSE	FALSE	FALSE	FALSE	All_Specific	OsMH_06G0069500	Promoter (<1kb)	SANT SWI3,ADA2,N-CoR and TFIIIB'' DNA-binding domains
Chr06	3840971	3841867	0.173101	0.000933226	0.328615	0.0326408	0.409553	Chr04	Trans	FALSE	TRUE	FALSE	FALSE	FALSE	TRUE	CellType_Specific	OsMH_06G0069800	CDS	Cation transporter/ATPase,N-terminus
Chr06	3853621	3854464	0.00194571	0.192108	0.0240659	0.140383	0.0967354	Chr11	Trans	TRUE	FALSE	FALSE	FALSE	FALSE	FALSE	All_Specific	OsMH_06G0070000	Promoter (<1kb)	ethylene-responsive transcription factor
Chr06	3863905	3865121	0.153936	0.0367908	0.0031075	0.18405	0.0632866	Chr01	Trans	FALSE	FALSE	TRUE	FALSE	FALSE	TRUE	CellType_Specific	OsMH_06G0070100	Promoter (<1kb)	Plant protein of unknown function (DUF868)
Chr06	3963466	3963974	0.00425274	0.00785479	0.626844	0.0455419	0.0516645	Chr02	Trans	TRUE	FALSE	FALSE	FALSE	FALSE	FALSE	All_Specific	OsMH_06G0071200	CDS	His Kinase A (phosphoacceptor) domain
Chr06	4074817	4076004	0.0195841	0.167839	0.00155706	0.0479735	0.324091	Chr02	Trans	FALSE	FALSE	TRUE	FALSE	FALSE	TRUE	CellType_Specific	OsMH_06G0072600	Promoter (<1kb)	histone H3
Chr06	4076643	4077125	0.117297	0.358392	0.0691141	0.345177	0.000322549	Chr11	Trans	FALSE	FALSE	FALSE	FALSE	TRUE	TRUE	CellType_Specific	OsMH_06G0072700	Promoter (<1kb)	NA
Chr06	4091518	4093211	0.00291995	0.0623039	0.0944211	0.00244426	0.00373995	Chr01	Trans	TRUE	FALSE	FALSE	TRUE	TRUE	TRUE	Shared	OsMH_06G0073100	Promoter (<1kb)	Transferase family
Chr06	4136813	4137429	0.16951	0.04968	0.00742727	0.219444	0.00498277	Chr07	Trans	FALSE	FALSE	FALSE	FALSE	TRUE	TRUE	CellType_Specific	OsMH_06G0073800	Promoter (<1kb)	PPR repeat family
Chr06	4136813	4137429	0.0450604	0.205047	0.00480917	0.00559533	0.102612	Chr03	Trans	FALSE	FALSE	TRUE	FALSE	FALSE	TRUE	CellType_Specific	OsMH_06G0073800	Promoter (<1kb)	PPR repeat family
Chr06	4149071	4149420	0.00085253	0.035792	0.367829	0.223239	0.0721812	Chr04	Trans	TRUE	FALSE	FALSE	FALSE	FALSE	FALSE	All_Specific	OsMH_06G0074100	CDS	Belongs to the protein kinase superfamily. Ser Thr protein kinase family
Chr06	4159447	4159617	0.00405881	0.403015	0.382439	0.192767	0.227247	Chr10	Trans	TRUE	FALSE	FALSE	FALSE	FALSE	FALSE	All_Specific	OsMH_06G0074200	CDS	Belongs to the protein kinase superfamily. Ser Thr protein kinase family
Chr06	4214930	4215602	0.000466212	0.110665	0.0661543	0.0533417	0.00440193	Chr03	Trans	TRUE	FALSE	FALSE	FALSE	TRUE	TRUE	Shared	OsMH_06G0074850	CDS	Bromo adjacent homology domain
Chr06	4223543	4224118	0.0909107	0.00142536	0.286975	0.312882	0.185383	Chr03	Trans	FALSE	TRUE	FALSE	FALSE	FALSE	TRUE	CellType_Specific	OsMH_06G0075000	CDS	Anaphase-promoting complex subunit 11 RING-H2 finger
Chr06	4237196	4237571	0.0461144	0.20979	0.133971	0.327941	0.00248477	Chr01	Trans	FALSE	FALSE	FALSE	FALSE	TRUE	TRUE	CellType_Specific	OsMH_06G0075300	CDS	NA
Chr06	4432926	4433341	0.0368572	0.00161792	0.0336452	0.258199	0.224461	Chr01	Trans	FALSE	TRUE	FALSE	FALSE	FALSE	TRUE	CellType_Specific	OsMH_06G0078400	CDS	Mitochondrial calcium uniporter
Chr06	4432926	4433341	0.00243348	0.351304	0.132911	0.0232385	0.0378194	Chr04	Trans	TRUE	FALSE	FALSE	FALSE	FALSE	FALSE	All_Specific	OsMH_06G0078400	CDS	Mitochondrial calcium uniporter
Chr06	4431840	4432407	0.1164	0.184457	0.309455	0.135895	0.00451661	Chr12	Trans	FALSE	FALSE	FALSE	FALSE	TRUE	TRUE	CellType_Specific	OsMH_06G0078400	Promoter (<1kb)	Mitochondrial calcium uniporter
Chr06	4449349	4449851	0.2282	0.401591	0.126653	0.149292	0.0035989	Chr03	Trans	FALSE	FALSE	FALSE	FALSE	TRUE	TRUE	CellType_Specific	OsMH_06G0078700	Promoter (<1kb)	Belongs to the AAA ATPase family
Chr06	4484636	4485226	0.377213	0.00325726	0.240039	0.0382269	0.246169	Chr12	Trans	FALSE	TRUE	FALSE	FALSE	FALSE	TRUE	CellType_Specific	OsMH_06G0079300	CDS	Pectinesterase
Chr06	4484636	4485226	0.00293399	0.0886342	0.160879	0.0108772	0.0722139	Chr06	Cis	TRUE	FALSE	FALSE	FALSE	FALSE	FALSE	All_Specific	OsMH_06G0079300	CDS	Pectinesterase
Chr06	4483733	4484137	0.000509114	0.0752747	0.193711	0.0155132	0.0277845	Chr03	Trans	TRUE	FALSE	FALSE	FALSE	FALSE	FALSE	All_Specific	OsMH_06G0079300	CDS	Pectinesterase
Chr06	4483733	4484137	0.00517066	0.123848	0.235267	0.0976589	0.000320376	Chr07	Trans	FALSE	FALSE	FALSE	FALSE	TRUE	TRUE	CellType_Specific	OsMH_06G0079300	CDS	Pectinesterase
Chr06	4513375	4513866	0.00102111	0.0512585	0.114572	0.0045806	0.19883	Chr06	Cis	TRUE	FALSE	FALSE	TRUE	FALSE	TRUE	Shared	OsMH_06G0079700	Promoter (<1kb)	DNA-binding domain in plant proteins such as APETALA2 and EREBPs
Chr06	4509374	4509488	0.0656094	0.376955	0.329635	0.517314	0.00136561	Chr07	Trans	FALSE	FALSE	FALSE	FALSE	TRUE	TRUE	CellType_Specific	OsMH_06G0079700	Distal intergenic	DNA-binding domain in plant proteins such as APETALA2 and EREBPs
Chr06	4560523	4560859	0.0978682	0.18455	1	0.193015	0.00250406	Chr06	Cis	FALSE	FALSE	FALSE	FALSE	TRUE	TRUE	CellType_Specific	OsMH_06G0080100	Distal intergenic	NA
Chr06	4625735	4626322	0.346702	0.0257533	0.00423468	0.0937011	0.201453	Chr12	Trans	FALSE	FALSE	TRUE	FALSE	FALSE	TRUE	CellType_Specific	OsMH_06G0080850	Promoter (<1kb)	SacI homology domain
Chr06	4633953	4634214	0.000582227	0.234818	0.246601	0.103646	0.00175855	Chr03	Trans	TRUE	FALSE	FALSE	FALSE	TRUE	TRUE	Shared	OsMH_06G0080900	CDS	Auxin responsive protein
Chr06	4645117	4645693	0.0628787	0.266068	0.339099	0.00153121	0.220597	Chr08	Trans	FALSE	FALSE	FALSE	TRUE	FALSE	TRUE	CellType_Specific	OsMH_06G0081200	Promoter (<1kb)	NA
Chr06	4652927	4653555	0.0979962	0.128991	0.00463121	0.137879	0.190764	Chr01	Trans	FALSE	FALSE	TRUE	FALSE	FALSE	TRUE	CellType_Specific	OsMH_06G0081400	CDS	NA
Chr06	4662289	4662933	0.0988536	0.00271325	0.0504861	0.0249138	0.128769	Chr09	Trans	FALSE	TRUE	FALSE	FALSE	FALSE	TRUE	CellType_Specific	OsMH_06G0081600	Promoter (<1kb)	NA
Chr06	4687417	4687648	0.0531858	0.0729238	0.208726	0.1963	0.00194015	Chr06	Cis	FALSE	FALSE	FALSE	FALSE	TRUE	TRUE	CellType_Specific	OsMH_06G0082400	Distal intergenic	Auxin response factors (ARFs) are transcriptional factors that bind specifically to the DNA sequence 5'-TGTCTC-3' found in the auxin-responsive promoter elements (AuxREs)
Chr06	4703578	4704091	0.100062	0.00476845	0.41782	0.190971	0.0775496	Chr01	Trans	FALSE	TRUE	FALSE	FALSE	FALSE	TRUE	CellType_Specific	OsMH_06G0082600	Promoter (1-3kb)	NA
Chr06	4717950	4718081	0.00219247	0.19068	0.521184	0.182805	0.287082	Chr02	Trans	TRUE	FALSE	FALSE	FALSE	FALSE	FALSE	All_Specific	OsMH_06G0083000	Promoter (1-3kb)	NA
Chr06	4744347	4744452	0.00381348	0.23741	1	0.462399	0.00741132	Chr03	Trans	TRUE	FALSE	FALSE	FALSE	FALSE	FALSE	All_Specific	OsMH_06G0083100	CDS	DNA-binding domain in plant proteins such as APETALA2 and EREBPs
Chr06	4748456	4749021	0.0122921	0.147622	0.272395	0.000994043	0.273129	Chr10	Trans	FALSE	FALSE	FALSE	TRUE	FALSE	TRUE	CellType_Specific	OsMH_06G0083200	Promoter (<1kb)	NA
Chr06	4771022	4773156	0.127885	0.158596	0.00400849	0.0186567	0.0411262	Chr10	Trans	FALSE	FALSE	TRUE	FALSE	FALSE	TRUE	CellType_Specific	OsMH_06G0083700	Promoter (<1kb)	Leucine rich repeat N-terminal domain
Chr06	4787547	4788486	0.00113764	0.101737	0.156187	0.000441585	0.231849	Chr10	Trans	TRUE	FALSE	FALSE	TRUE	FALSE	TRUE	Shared	OsMH_06G0083850	Promoter (<1kb)	PPR repeat family
Chr06	4787547	4788486	0.00404491	0.022411	0.290893	0.0885933	0.0660257	Chr07	Trans	TRUE	FALSE	FALSE	FALSE	FALSE	FALSE	All_Specific	OsMH_06G0083850	Promoter (<1kb)	PPR repeat family
Chr06	4793701	4794346	0.000483305	0.0139822	0.029285	0.0490306	0.162507	Chr09	Trans	TRUE	FALSE	FALSE	FALSE	FALSE	FALSE	All_Specific	OsMH_06G0083900	Promoter (<1kb)	DUF1771
Chr06	4793701	4794346	0.14465	0.133398	0.00443653	0.0385373	0.259116	Chr02	Trans	FALSE	FALSE	TRUE	FALSE	FALSE	TRUE	CellType_Specific	OsMH_06G0083900	Promoter (<1kb)	DUF1771
Chr06	4835377	4836191	2.46468e-08	0.00425874	0.00332665	0.0376256	2.79107e-05	Chr06	Cis	TRUE	TRUE	TRUE	FALSE	TRUE	TRUE	Shared	OsMH_06G0085000	Promoter (<1kb)	NA
Chr06	4855260	4856216	0.00303585	0.0104454	0.0461872	0.00551206	0.226022	Chr10	Trans	TRUE	FALSE	FALSE	FALSE	FALSE	FALSE	All_Specific	OsMH_06G0085500	Promoter (1-3kb)	NA
Chr06	4862382	4862748	0.00575702	0.177933	1	0.150488	0.00354115	Chr06	Cis	FALSE	FALSE	FALSE	FALSE	TRUE	TRUE	CellType_Specific	OsMH_06G0085500	Distal intergenic	NA
Chr06	4897226	4897873	0.00415219	0.0525816	0.536367	0.0121408	0.048251	Chr07	Trans	TRUE	FALSE	FALSE	FALSE	FALSE	FALSE	All_Specific	OsMH_06G0086600	CDS	NA
Chr06	4897226	4897873	0.000109698	0.00982936	0.53676	0.0105658	0.103388	Chr06	Cis	TRUE	FALSE	FALSE	FALSE	FALSE	FALSE	All_Specific	OsMH_06G0086600	CDS	NA
Chr06	4895765	4896791	0.000116256	0.049104	0.0171875	0.00111794	0.0461317	Chr06	Cis	TRUE	FALSE	FALSE	TRUE	FALSE	TRUE	Shared	OsMH_06G0086600	Promoter (<1kb)	NA
Chr06	4957005	4957401	0.0210497	0.0114053	0.0581456	0.112493	0.00404418	Chr06	Cis	FALSE	FALSE	FALSE	FALSE	TRUE	TRUE	CellType_Specific	OsMH_06G0087200	Distal intergenic	Protein kinase domain
Chr06	5005941	5006516	0.00186307	0.0368193	0.252263	0.0314807	0.213264	Chr06	Cis	TRUE	FALSE	FALSE	FALSE	FALSE	FALSE	All_Specific	OsMH_06G0087800	Promoter (1-3kb)	Belongs to the protein kinase superfamily. Ser Thr protein kinase family
Chr06	5005941	5006516	0.00393582	0.0174889	0.305278	0.162287	0.0677199	Chr01	Trans	TRUE	FALSE	FALSE	FALSE	FALSE	FALSE	All_Specific	OsMH_06G0087800	Promoter (1-3kb)	Belongs to the protein kinase superfamily. Ser Thr protein kinase family
Chr06	5040073	5040594	0.0379223	0.231446	0.000631851	0.0569482	0.106869	Chr11	Trans	FALSE	FALSE	TRUE	FALSE	FALSE	TRUE	CellType_Specific	OsMH_06G0088400	Promoter (<1kb)	NA
Chr06	5060424	5060721	0.00922617	0.00146352	0.513791	0.0744578	0.375937	Chr11	Trans	FALSE	TRUE	FALSE	FALSE	FALSE	TRUE	CellType_Specific	OsMH_06G0088900	Promoter (<1kb)	Ubiquitin-like protein involved in cytoplasm to vacuole transport (Cvt) and autophagic vesicle formation
Chr06	5070930	5071423	0.00198202	0.0376637	0.158816	0.0564795	0.19001	Chr03	Trans	TRUE	FALSE	FALSE	FALSE	FALSE	FALSE	All_Specific	OsMH_06G0089100	Promoter (<1kb)	NA
Chr06	5094464	5095522	7.75192e-05	0.172602	0.00941938	0.000964268	0.0305338	Chr06	Cis	TRUE	FALSE	FALSE	TRUE	FALSE	TRUE	Shared	OsMH_06G0089500	Promoter (<1kb)	Introduces a single-strand break via transesterification at a target site in duplex DNA. Releases the supercoiling and torsional tension of DNA introduced during the DNA replication and transcription by transiently cleaving and rejoining one strand of the DNA duplex. The scissile phosphodiester is attacked by the catalytic tyrosine of the enzyme,resulting in the formation of a DNA-(5'-phosphotyrosyl)-enzyme intermediate and the expulsion of a 3'-OH DNA strand
Chr06	5094464	5095522	0.0949568	0.0043463	0.0196908	0.225656	0.0118958	Chr01	Trans	FALSE	TRUE	FALSE	FALSE	FALSE	TRUE	CellType_Specific	OsMH_06G0089500	Promoter (<1kb)	Introduces a single-strand break via transesterification at a target site in duplex DNA. Releases the supercoiling and torsional tension of DNA introduced during the DNA replication and transcription by transiently cleaving and rejoining one strand of the DNA duplex. The scissile phosphodiester is attacked by the catalytic tyrosine of the enzyme,resulting in the formation of a DNA-(5'-phosphotyrosyl)-enzyme intermediate and the expulsion of a 3'-OH DNA strand
Chr06	5121943	5122408	0.00155613	0.168732	0.079622	0.00510753	0.188192	Chr11	Trans	TRUE	FALSE	FALSE	FALSE	FALSE	FALSE	All_Specific	OsMH_06G0089900	CDS	NA
Chr06	5127054	5127325	0.347127	0.414214	0.00430097	0.130446	0.137451	Chr11	Trans	FALSE	FALSE	TRUE	FALSE	FALSE	TRUE	CellType_Specific	OsMH_06G0090050	Promoter (<1kb)	PLAT/LH2 domain
Chr06	5128139	5129414	0.00142972	0.046046	0.013689	0.0267111	0.171174	Chr06	Cis	TRUE	FALSE	FALSE	FALSE	FALSE	FALSE	All_Specific	OsMH_06G0090050	CDS	PLAT/LH2 domain
Chr06	5134015	5135056	0.0913015	0.103443	0.320926	0.000697057	0.328651	Chr06	Cis	FALSE	FALSE	FALSE	TRUE	FALSE	TRUE	CellType_Specific	OsMH_06G0090100	CDS	NA
Chr06	5145594	5146197	0.0745434	0.114901	0.241499	0.176702	0.00472036	Chr08	Trans	FALSE	FALSE	FALSE	FALSE	TRUE	TRUE	CellType_Specific	OsMH_06G0090500	Promoter (<1kb)	Belongs to the TRAFAC class myosin-kinesin ATPase superfamily. Kinesin family
Chr06	5144486	5144763	0.232271	0.111988	0.0773589	0.0036864	0.105653	Chr05	Trans	FALSE	FALSE	FALSE	TRUE	FALSE	TRUE	CellType_Specific	OsMH_06G0090500	Promoter (<1kb)	Belongs to the TRAFAC class myosin-kinesin ATPase superfamily. Kinesin family
Chr06	5173077	5173703	0.0121009	0.0185153	0.266288	0.00397735	0.134868	Chr12	Trans	FALSE	FALSE	FALSE	TRUE	FALSE	TRUE	CellType_Specific	OsMH_06G0090700	Promoter (<1kb)	Fumble
Chr06	5181363	5181463	0.00315047	1	0.00346902	0.680819	1	Chr09	Trans	TRUE	FALSE	TRUE	FALSE	FALSE	TRUE	Shared	OsMH_06G0090800	Promoter (1-3kb)	NA
Chr06	5186790	5187563	0.00381585	0.0983232	0.092743	0.00338458	0.0985239	Chr03	Trans	TRUE	FALSE	FALSE	TRUE	FALSE	TRUE	Shared	OsMH_06G0090900	Promoter (<1kb)	NA
Chr06	5198587	5198970	0.00180812	0.1898	0.0321458	0.0355346	0.154594	Chr06	Cis	TRUE	FALSE	FALSE	FALSE	FALSE	FALSE	All_Specific	OsMH_06G0091100	Promoter (<1kb)	NA
Chr06	5209694	5209869	0.00272706	0.43601	0.907707	0.146599	0.151061	Chr06	Cis	TRUE	FALSE	FALSE	FALSE	FALSE	FALSE	All_Specific	OsMH_06G0091300	Promoter (<1kb)	WRC
Chr06	5212011	5212436	0.002849	0.111295	0.0341078	0.0229589	0.215028	Chr06	Cis	TRUE	FALSE	FALSE	FALSE	FALSE	FALSE	All_Specific	OsMH_06G0091400	Downstream (<1kb)	Ion transport protein
Chr06	5235771	5236065	0.137671	0.00167618	0.168559	0.335561	0.0770521	Chr03	Trans	FALSE	TRUE	FALSE	FALSE	FALSE	TRUE	CellType_Specific	OsMH_06G0091700	Distal intergenic	NA
Chr06	5271830	5272209	0.00469547	0.0167926	0.0425662	0.0703473	0.0454685	Chr03	Trans	TRUE	FALSE	FALSE	FALSE	FALSE	FALSE	All_Specific	OsMH_06G0092000	Promoter (<1kb)	Ubiquitin exists either covalently attached to another protein,or free (unanchored). When covalently bound,it is conjugated to target proteins via an isopeptide bond either as a monomer (monoubiquitin),a polymer linked via different Lys residues of the ubiquitin (polyubiquitin chains) or a linear polymer linked via the initiator Met of the ubiquitin (linear polyubiquitin chains). Polyubiquitin chains,when attached to a target protein,have different functions depending on the Lys residue of the ubiquitin that is linked
Chr06	5304026	5304215	0.00400496	0.362011	0.229318	0.221247	0.126646	Chr05	Trans	TRUE	FALSE	FALSE	FALSE	FALSE	FALSE	All_Specific	OsMH_06G0092400	Distal intergenic	Tyrosine phosphatase family
Chr06	5322366	5323722	0.000174542	0.0752807	0.0134744	0.0201572	0.0609744	Chr11	Trans	TRUE	FALSE	FALSE	FALSE	FALSE	FALSE	All_Specific	OsMH_06G0092800	Promoter (1-3kb)	NA
Chr06	5340529	5341265	0.00313647	0.0459631	0.251774	0.031582	0.0619153	Chr02	Trans	TRUE	FALSE	FALSE	FALSE	FALSE	FALSE	All_Specific	OsMH_06G0093100	Promoter (<1kb)	Protein of unknown function,DUF573
Chr06	5353940	5354423	0.00465581	0.188001	0.165952	0.0130773	0.477288	Chr07	Trans	TRUE	FALSE	FALSE	FALSE	FALSE	FALSE	All_Specific	OsMH_06G0093300	Promoter (<1kb)	NA
Chr06	5372405	5372999	0.0930483	0.120266	0.00213612	0.0374187	0.208891	Chr09	Trans	FALSE	FALSE	TRUE	FALSE	FALSE	TRUE	CellType_Specific	OsMH_06G0093500	Promoter (<1kb)	emp24/gp25L/p24 family/GOLD
Chr06	5385698	5386875	0.00340712	0.0835855	0.105991	0.0533014	0.00788351	Chr02	Trans	TRUE	FALSE	FALSE	FALSE	FALSE	FALSE	All_Specific	OsMH_06G0093800	CDS	ubiquitin-protein transferase activity
Chr06	5397076	5397429	0.0566388	0.0209648	0.144152	0.001757	0.274234	Chr01	Trans	FALSE	FALSE	FALSE	TRUE	FALSE	TRUE	CellType_Specific	OsMH_06G0094100	Distal intergenic	helix loop helix domain
Chr06	5402555	5402950	0.0047914	0.0646129	0.537175	0.236625	0.148899	Chr12	Trans	TRUE	FALSE	FALSE	FALSE	FALSE	FALSE	All_Specific	OsMH_06G0094300	Distal intergenic	Lipase class 3 family protein
Chr06	5475530	5476214	0.0619309	0.345395	0.178807	0.00259529	0.299085	Chr03	Trans	FALSE	FALSE	FALSE	TRUE	FALSE	TRUE	CellType_Specific	OsMH_06G0095800	Downstream (<1kb)	galactoside 2-alpha-L-fucosyltransferase
Chr06	5499625	5499965	0.00310065	0.0326955	0.224942	0.02333	0.301747	Chr11	Trans	TRUE	FALSE	FALSE	FALSE	FALSE	FALSE	All_Specific	OsMH_06G0096300	Distal intergenic	Xyloglucan fucosyltransferase
Chr06	5506290	5506642	0.0859528	0.0468307	1	0.00208332	0.179713	Chr01	Trans	FALSE	FALSE	FALSE	TRUE	FALSE	TRUE	CellType_Specific	OsMH_06G0096800	Distal intergenic	Xyloglucan fucosyltransferase
Chr06	5516491	5518210	0.00188365	0.0612996	0.0121125	0.0342071	0.11635	Chr12	Trans	TRUE	FALSE	FALSE	FALSE	FALSE	FALSE	All_Specific	OsMH_06G0096800	CDS	Xyloglucan fucosyltransferase
Chr06	5508162	5508459	0.00128266	0.374147	0.289913	0.00280607	0.330486	Chr12	Trans	TRUE	FALSE	FALSE	TRUE	FALSE	TRUE	Shared	OsMH_06G0096800	Distal intergenic	Xyloglucan fucosyltransferase
Chr06	5525187	5525805	0.00304645	0.127801	0.215559	0.0556085	0.0143772	Chr06	Cis	TRUE	FALSE	FALSE	FALSE	FALSE	FALSE	All_Specific	OsMH_06G0097000	Distal intergenic	Belongs to the heat shock protein 70 family
Chr06	5561215	5561470	0.00126602	0.561969	0.484466	0.117111	0.00961201	Chr01	Trans	TRUE	FALSE	FALSE	FALSE	FALSE	FALSE	All_Specific	OsMH_06G0097300	Promoter (1-3kb)	Tic22-like family
Chr06	5574232	5574363	0.00421796	0.23968	0.224881	0.0331129	0.282681	Chr04	Trans	TRUE	FALSE	FALSE	FALSE	FALSE	FALSE	All_Specific	OsMH_06G0097500	Promoter (1-3kb)	Eukaryotic protein of unknown function (DUF829)
Chr06	5577705	5578549	0.0211901	0.000429735	0.192676	0.0590669	0.119149	Chr01	Trans	FALSE	TRUE	FALSE	FALSE	FALSE	TRUE	CellType_Specific	OsMH_06G0097600	Promoter (<1kb)	Cyclin-dependent kinase inhibitor
Chr06	5600870	5601640	0.00369689	0.0791324	0.146956	0.0584386	0.0485966	Chr11	Trans	TRUE	FALSE	FALSE	FALSE	FALSE	FALSE	All_Specific	OsMH_06G0098150	Distal intergenic	alpha/beta hydrolase fold
Chr06	5610388	5610735	0.00888669	0.00481223	0.122925	0.00248483	0.228056	Chr08	Trans	FALSE	TRUE	FALSE	TRUE	FALSE	TRUE	CellType_Specific	OsMH_06G0098300	Downstream (<1kb)	NA
Chr06	5609033	5609258	0.000391995	0.00158666	0.269889	0.190768	1	Chr03	Trans	TRUE	TRUE	FALSE	FALSE	FALSE	TRUE	Shared	OsMH_06G0098300	Distal intergenic	NA
Chr06	5615531	5616543	0.278231	0.147874	0.00312551	0.146896	0.125571	Chr07	Trans	FALSE	FALSE	TRUE	FALSE	FALSE	TRUE	CellType_Specific	OsMH_06G0098400	Promoter (<1kb)	alpha/beta hydrolase fold
Chr06	5615531	5616543	0.00384547	0.077521	0.0175469	0.0971871	0.114536	Chr08	Trans	TRUE	FALSE	FALSE	FALSE	FALSE	FALSE	All_Specific	OsMH_06G0098400	Promoter (<1kb)	alpha/beta hydrolase fold
Chr06	5655992	5656439	0.0409317	0.0720862	0.207861	0.000906348	0.174464	Chr01	Trans	FALSE	FALSE	FALSE	TRUE	FALSE	TRUE	CellType_Specific	OsMH_06G0098800	CDS	Prolyl oligopeptidase family
Chr06	5723205	5723749	0.00170882	0.113072	0.105512	0.0108358	0.0811058	Chr02	Trans	TRUE	FALSE	FALSE	FALSE	FALSE	FALSE	All_Specific	OsMH_06G0099500	Distal intergenic	Cyclophilin type peptidyl-prolyl cis-trans isomerase/CLD
Chr06	5789994	5791567	0.049912	0.00489844	0.0194756	0.0297526	0.0384555	Chr01	Trans	FALSE	TRUE	FALSE	FALSE	FALSE	TRUE	CellType_Specific	OsMH_06G0100300	Promoter (<1kb)	CAAD domains of cyanobacterial aminoacyl-tRNA synthetase
Chr06	5789994	5791567	0.00134933	0.0010397	0.0590677	0.176102	0.0671556	Chr05	Trans	TRUE	TRUE	FALSE	FALSE	FALSE	TRUE	Shared	OsMH_06G0100300	Promoter (<1kb)	CAAD domains of cyanobacterial aminoacyl-tRNA synthetase
Chr06	5862235	5863194	0.0480735	0.0342345	0.143924	0.0032275	0.0810876	Chr02	Trans	FALSE	FALSE	FALSE	TRUE	FALSE	TRUE	CellType_Specific	OsMH_06G0101600	Promoter (<1kb)	NA
Chr06	5870305	5870866	0.00123078	0.017769	0.0396672	0.219814	0.0116452	Chr08	Trans	TRUE	FALSE	FALSE	FALSE	FALSE	FALSE	All_Specific	OsMH_06G0101700	Promoter (<1kb)	LMBR1-like membrane protein
Chr06	5887101	5888042	0.00431962	0.414542	0.00158183	0.049661	0.0637439	Chr07	Trans	TRUE	FALSE	TRUE	FALSE	FALSE	TRUE	Shared	OsMH_06G0102200	Promoter (<1kb)	NA
Chr06	5909646	5910214	0.120644	0.113671	0.00420441	0.244165	0.382638	Chr06	Cis	FALSE	FALSE	TRUE	FALSE	FALSE	TRUE	CellType_Specific	OsMH_06G0102500	Promoter (<1kb)	PPIases accelerate the folding of proteins. It catalyzes the cis-trans isomerization of proline imidic peptide bonds in oligopeptides
Chr06	5913743	5915053	0.0135968	0.0575862	0.001786	0.355112	0.353904	Chr07	Trans	FALSE	FALSE	TRUE	FALSE	FALSE	TRUE	CellType_Specific	OsMH_06G0102600	Promoter (<1kb)	Phosphate-induced protein 1 conserved region
Chr06	5940066	5940184	0.0708108	0.68515	0.187207	0.00459777	0.249062	Chr08	Trans	FALSE	FALSE	FALSE	TRUE	FALSE	TRUE	CellType_Specific	OsMH_06G0103200	Promoter (<1kb)	Belongs to the UDP-glycosyltransferase family
Chr06	5937130	5937779	0.110952	0.411528	0.283634	0.534702	0.00434377	Chr10	Trans	FALSE	FALSE	FALSE	FALSE	TRUE	TRUE	CellType_Specific	OsMH_06G0103200	Promoter (1-3kb)	Belongs to the UDP-glycosyltransferase family
Chr06	5937130	5937779	0.00428482	0.0049086	0.205692	0.0262346	0.18089	Chr01	Trans	TRUE	TRUE	FALSE	FALSE	FALSE	TRUE	Shared	OsMH_06G0103200	Promoter (1-3kb)	Belongs to the UDP-glycosyltransferase family
Chr06	5944807	5944907	0.00450284	0.597974	1	0.0512967	0.0361141	Chr02	Trans	TRUE	FALSE	FALSE	FALSE	FALSE	FALSE	All_Specific	OsMH_06G0103300	CDS	RNA recognition motif
Chr06	5948267	5949514	0.0667049	0.137923	0.139196	0.00432277	0.329855	Chr11	Trans	FALSE	FALSE	FALSE	TRUE	FALSE	TRUE	CellType_Specific	OsMH_06G0103300	CDS	RNA recognition motif
Chr06	5982585	5983032	0.12268	0.0929814	0.00309285	0.0697946	0.130569	Chr01	Trans	FALSE	FALSE	TRUE	FALSE	FALSE	TRUE	CellType_Specific	OsMH_06G0104000	Promoter (1-3kb)	Annexin
Chr06	6003133	6003484	0.0118698	0.00465327	0.294673	0.136629	0.435843	Chr06	Cis	FALSE	TRUE	FALSE	FALSE	FALSE	TRUE	CellType_Specific	OsMH_06G0104600	Distal intergenic	Removes the phosphate from trehalose 6-phosphate to produce free trehalose
Chr06	6037721	6038180	0.016535	0.119932	0.102462	0.00375091	0.0640816	Chr02	Trans	FALSE	FALSE	FALSE	TRUE	FALSE	TRUE	CellType_Specific	OsMH_06G0104900	Distal intergenic	ethylene-responsive transcription factor
Chr06	6064472	6065139	0.068914	0.0706243	0.00192219	0.145326	0.165856	Chr06	Cis	FALSE	FALSE	TRUE	FALSE	FALSE	TRUE	CellType_Specific	OsMH_06G0105150	Promoter (<1kb)	NA
Chr06	6083440	6084251	0.0201004	0.00319655	0.0688773	0.192354	0.334192	Chr10	Trans	FALSE	TRUE	FALSE	FALSE	FALSE	TRUE	CellType_Specific	OsMH_06G0105200	Promoter (1-3kb)	Metallophosphoesterase
Chr06	6091866	6092459	0.00448985	0.00344876	0.213627	0.0964702	0.141616	Chr01	Trans	TRUE	TRUE	FALSE	FALSE	FALSE	TRUE	Shared	OsMH_06G0105300	Promoter (<1kb)	Belongs to the syntaxin family
Chr06	6126294	6126509	0.207471	0.194432	1	0.00186104	0.0639503	Chr05	Trans	FALSE	FALSE	FALSE	TRUE	FALSE	TRUE	CellType_Specific	OsMH_06G0105900	Distal intergenic	NA
Chr06	6136101	6136534	0.0480257	0.342024	0.060179	0.240206	0.00177497	Chr04	Trans	FALSE	FALSE	FALSE	FALSE	TRUE	TRUE	CellType_Specific	OsMH_06G0106000	CDS	zinc-finger of the FCS-type,C2-C2
Chr06	6136101	6136534	0.00493465	0.0633535	0.0492354	0.513556	0.111791	Chr11	Trans	TRUE	FALSE	FALSE	FALSE	FALSE	FALSE	All_Specific	OsMH_06G0106000	CDS	zinc-finger of the FCS-type,C2-C2
Chr06	6151636	6152099	0.0011184	0.00824552	0.129987	0.0537309	0.391132	Chr08	Trans	TRUE	FALSE	FALSE	FALSE	FALSE	FALSE	All_Specific	OsMH_06G0106200	Promoter (<1kb)	Armadillo/beta-catenin-like repeats
Chr06	6220510	6220677	0.00394079	0.177288	0.051737	0.392081	0.289329	Chr01	Trans	TRUE	FALSE	FALSE	FALSE	FALSE	FALSE	All_Specific	OsMH_06G0107600	Promoter (<1kb)	Belongs to the small GTPase superfamily. SAR1 family
Chr06	6238516	6239422	0.00372372	0.219916	0.0535104	0.0675993	0.110131	Chr01	Trans	TRUE	FALSE	FALSE	FALSE	FALSE	FALSE	All_Specific	OsMH_06G0107900	Promoter (<1kb)	isoform X1
Chr06	6284682	6285060	0.0245331	0.00148563	1	0.530731	0.286224	Chr10	Trans	FALSE	TRUE	FALSE	FALSE	FALSE	TRUE	CellType_Specific	OsMH_06G0108900	Promoter (<1kb)	NA
Chr06	6288158	6288418	0.0125476	0.569337	0.560726	0.230663	0.00324907	Chr06	Cis	FALSE	FALSE	FALSE	FALSE	TRUE	TRUE	CellType_Specific	OsMH_06G0108900	Distal intergenic	NA
Chr06	6323675	6324155	0.00438321	0.0442256	0.209829	0.0995604	0.0507418	Chr12	Trans	TRUE	FALSE	FALSE	FALSE	FALSE	FALSE	All_Specific	OsMH_06G0109500	CDS	NA
Chr06	6343778	6344581	0.00234192	0.0132498	0.148303	0.156407	0.0872187	Chr06	Cis	TRUE	FALSE	FALSE	FALSE	FALSE	FALSE	All_Specific	OsMH_06G0109700	Promoter (<1kb)	DCD
Chr06	6385739	6386241	0.0210394	0.0489665	0.548571	0.178651	0.00407079	Chr09	Trans	FALSE	FALSE	FALSE	FALSE	TRUE	TRUE	CellType_Specific	OsMH_06G0110300	Distal intergenic	Belongs to the MIP aquaporin (TC 1.A.8) family
Chr06	6479991	6480136	0.0169203	0.417766	0.00197009	0.0829954	1	Chr03	Trans	FALSE	FALSE	TRUE	FALSE	FALSE	TRUE	CellType_Specific	OsMH_06G0111500	Promoter (1-3kb)	Homeobox KN domain
Chr06	6505183	6506605	0.253736	0.130815	0.40122	0.104238	0.00353221	Chr03	Trans	FALSE	FALSE	FALSE	FALSE	TRUE	TRUE	CellType_Specific	OsMH_06G0112000	Promoter (<1kb)	Belongs to the glycosyltransferase 1 family. Bacterial plant glycogen synthase subfamily
Chr06	6544054	6544624	0.000345045	0.130323	0.422425	0.174942	3.39557e-05	Chr06	Cis	TRUE	FALSE	FALSE	FALSE	TRUE	TRUE	Shared	OsMH_06G0112650	Promoter (1-3kb)	NA
Chr06	6555174	6555702	0.000376861	0.0222812	0.233459	0.0254838	0.0448267	Chr02	Trans	TRUE	FALSE	FALSE	FALSE	FALSE	FALSE	All_Specific	OsMH_06G0113000	Promoter (1-3kb)	CS domain
Chr06	6575387	6575666	0.000998011	0.0322051	0.14227	0.0429833	0.0481315	Chr01	Trans	TRUE	FALSE	FALSE	FALSE	FALSE	FALSE	All_Specific	OsMH_06G0113300	CDS	RING-like zinc finger
Chr06	6575387	6575666	0.000746634	0.124121	0.22022	0.10719	0.0154414	Chr08	Trans	TRUE	FALSE	FALSE	FALSE	FALSE	FALSE	All_Specific	OsMH_06G0113300	CDS	RING-like zinc finger
Chr06	6586504	6587552	0.00364268	0.0604241	0.136687	0.171314	0.0889468	Chr12	Trans	TRUE	FALSE	FALSE	FALSE	FALSE	FALSE	All_Specific	OsMH_06G0113500	Promoter (<1kb)	NA
Chr06	6600144	6600253	0.0840715	0.278648	0.25008	0.00160916	0.477617	Chr06	Cis	FALSE	FALSE	FALSE	TRUE	FALSE	TRUE	CellType_Specific	OsMH_06G0113600	CDS	Ethylene-responsive protein kinase Le-CTR1
Chr06	6669891	6670195	0.00275825	0.351267	0.26913	0.0873449	0.00232286	Chr01	Trans	TRUE	FALSE	FALSE	FALSE	TRUE	TRUE	Shared	OsMH_06G0114400	CDS	NA
Chr06	6696544	6696991	0.050103	0.278119	0.255999	0.00167455	0.0562046	Chr12	Trans	FALSE	FALSE	FALSE	TRUE	FALSE	TRUE	CellType_Specific	OsMH_06G0114900	Promoter (1-3kb)	Neddylation of cullins play an essential role in the regulation of SCF-type complexes activity
Chr06	6711882	6712333	0.0663355	0.00243937	0.208478	0.08635	0.192315	Chr06	Cis	FALSE	TRUE	FALSE	FALSE	FALSE	TRUE	CellType_Specific	OsMH_06G0115400	Promoter (<1kb)	Scavenger mRNA decapping enzyme C-term binding
Chr06	6773856	6775123	0.000930209	0.0518334	0.0199672	0.0358835	0.0206625	Chr01	Trans	TRUE	FALSE	FALSE	FALSE	FALSE	FALSE	All_Specific	OsMH_06G0116500	CDS	GDSL/SGNH-like Acyl-Esterase family found in Pmr5 and Cas1p
Chr06	6787448	6787969	0.0660751	0.269893	0.0762558	0.23371	0.00329701	Chr06	Cis	FALSE	FALSE	FALSE	FALSE	TRUE	TRUE	CellType_Specific	OsMH_06G0116700	Distal intergenic	NA
Chr06	6789578	6790363	0.00299408	0.108405	0.134397	0.0342327	0.0840966	Chr11	Trans	TRUE	FALSE	FALSE	FALSE	FALSE	FALSE	All_Specific	OsMH_06G0116700	Promoter (<1kb)	NA
Chr06	6791725	6792322	0.149982	0.0033641	0.203469	0.403435	0.19516	Chr04	Trans	FALSE	TRUE	FALSE	FALSE	FALSE	TRUE	CellType_Specific	OsMH_06G0116800	Promoter (<1kb)	NA
Chr06	6822842	6823271	0.221019	0.00397686	0.0616377	0.150584	0.118212	Chr01	Trans	FALSE	TRUE	FALSE	FALSE	FALSE	TRUE	CellType_Specific	OsMH_06G0117100	Intron	PMR5 N terminal Domain
Chr06	6881856	6882251	0.00467416	0.0399038	0.124036	0.301127	0.0735732	Chr08	Trans	TRUE	FALSE	FALSE	FALSE	FALSE	FALSE	All_Specific	OsMH_06G0118300	Promoter (1-3kb)	Protein of unknown function,DUF393
Chr06	6900253	6900840	0.0794359	0.00332539	0.0546714	0.0316146	0.0471937	Chr01	Trans	FALSE	TRUE	FALSE	FALSE	FALSE	TRUE	CellType_Specific	OsMH_06G0118500	Promoter (1-3kb)	DNA polymerase
Chr06	6902161	6902716	0.00168247	0.387273	0.155831	0.112693	0.0012087	Chr06	Cis	TRUE	FALSE	FALSE	FALSE	TRUE	TRUE	Shared	OsMH_06G0118500	Promoter (1-3kb)	DNA polymerase
Chr06	6922951	6923698	0.00467623	0.119318	0.134921	0.00355857	0.074764	Chr02	Trans	TRUE	FALSE	FALSE	TRUE	FALSE	TRUE	Shared	OsMH_06G0118700	Promoter (<1kb)	DnaJ molecular chaperone homology domain
Chr06	6945532	6947098	0.0215547	0.105005	0.0409688	0.00117576	0.487087	Chr07	Trans	FALSE	FALSE	FALSE	TRUE	FALSE	TRUE	CellType_Specific	OsMH_06G0119100	CDS	U-box domain
Chr06	6940776	6942427	0.0111929	0.0479222	0.074191	0.00274906	0.27639	Chr09	Trans	FALSE	FALSE	FALSE	TRUE	FALSE	TRUE	CellType_Specific	OsMH_06G0119100	Promoter (1-3kb)	U-box domain
Chr06	6950010	6950210	0.0255768	0.266996	0.298878	0.17395	0.00294168	Chr06	Cis	FALSE	FALSE	FALSE	FALSE	TRUE	TRUE	CellType_Specific	OsMH_06G0119150	CDS	Pyridoxamine 5'-phosphate oxidase
Chr06	6950010	6950210	0.0046607	0.0938453	0.218449	0.0960493	0.00961278	Chr02	Trans	TRUE	FALSE	FALSE	FALSE	FALSE	FALSE	All_Specific	OsMH_06G0119150	CDS	Pyridoxamine 5'-phosphate oxidase
Chr06	6959757	6960045	0.00153042	0.0650918	0.214425	0.00427698	0.244824	Chr01	Trans	TRUE	FALSE	FALSE	TRUE	FALSE	TRUE	Shared	OsMH_06G0119200	Promoter (<1kb)	Ankyrin repeats (many copies)
Chr06	6974986	6975607	0.0182432	0.318791	0.0429413	0.00377849	0.202331	Chr04	Trans	FALSE	FALSE	FALSE	TRUE	FALSE	TRUE	CellType_Specific	OsMH_06G0119800	Promoter (1-3kb)	Belongs to the peptidase M10A family
Chr06	6974986	6975607	0.00321065	0.057425	0.0646428	0.0143897	0.0654037	Chr06	Cis	TRUE	FALSE	FALSE	FALSE	FALSE	FALSE	All_Specific	OsMH_06G0119800	Promoter (1-3kb)	Belongs to the peptidase M10A family
Chr06	6983023	6983221	0.0830692	0.209544	0.309189	0.369459	0.00452409	Chr08	Trans	FALSE	FALSE	FALSE	FALSE	TRUE	TRUE	CellType_Specific	OsMH_06G0119900	Promoter (<1kb)	protection from non-homologous end joining at telomere
Chr06	6983023	6983221	0.000645097	0.215332	0.314681	0.0120447	0.00921862	Chr06	Cis	TRUE	FALSE	FALSE	FALSE	FALSE	FALSE	All_Specific	OsMH_06G0119900	Promoter (<1kb)	protection from non-homologous end joining at telomere
Chr06	7013385	7013869	0.362005	0.0650322	0.220722	0.0892436	0.00183014	Chr04	Trans	FALSE	FALSE	FALSE	FALSE	TRUE	TRUE	CellType_Specific	OsMH_06G0120300	Promoter (<1kb)	NA
Chr06	7093641	7093918	0.00354648	0.237787	1	0.12306	0.0249071	Chr08	Trans	TRUE	FALSE	FALSE	FALSE	FALSE	FALSE	All_Specific	OsMH_06G0121600	Distal intergenic	NA
Chr06	7149415	7150011	0.0696553	0.0906442	0.231034	0.124708	0.001424	Chr01	Trans	FALSE	FALSE	FALSE	FALSE	TRUE	TRUE	CellType_Specific	OsMH_06G0122300	Distal intergenic	NA
Chr06	7212849	7213035	0.00387973	0.0393228	1	0.0917467	0.127951	Chr12	Trans	TRUE	FALSE	FALSE	FALSE	FALSE	FALSE	All_Specific	OsMH_06G0123400	Distal intergenic	SAM dependent carboxyl methyltransferase
Chr06	7236618	7237441	0.0487988	0.224252	0.0503911	0.0020504	0.166133	Chr03	Trans	FALSE	FALSE	FALSE	TRUE	FALSE	TRUE	CellType_Specific	OsMH_06G0124000	Promoter (<1kb)	TAF RNA Polymerase I subunit A
Chr06	7233558	7234039	0.130608	0.102026	0.256778	0.136981	0.000981592	Chr12	Trans	FALSE	FALSE	FALSE	FALSE	TRUE	TRUE	CellType_Specific	OsMH_06G0124000	Promoter (1-3kb)	TAF RNA Polymerase I subunit A
Chr06	7265922	7266449	0.106877	0.260311	0.166388	0.00293794	0.107567	Chr08	Trans	FALSE	FALSE	FALSE	TRUE	FALSE	TRUE	CellType_Specific	OsMH_06G0124200	CDS	Exportin 1-like protein
Chr06	7282912	7283714	0.00499379	0.0716065	0.00813603	0.0748421	0.281581	Chr02	Trans	TRUE	FALSE	FALSE	FALSE	FALSE	FALSE	All_Specific	OsMH_06G0124600	CDS	Microtubule-associated protein
Chr06	7369237	7369708	0.00805202	0.00356932	0.0546721	0.181089	0.047834	Chr08	Trans	FALSE	TRUE	FALSE	FALSE	FALSE	TRUE	CellType_Specific	OsMH_06G0126000	Promoter (<1kb)	glycosyltransferase
Chr06	7396890	7397256	0.0938489	0.00254292	0.333127	0.178221	0.16511	Chr08	Trans	FALSE	TRUE	FALSE	FALSE	FALSE	TRUE	CellType_Specific	OsMH_06G0126400	Distal intergenic	Belongs to the glycosyltransferase 8 family
Chr06	7419143	7420071	0.238925	0.126776	0.00182278	0.172108	0.0475228	Chr05	Trans	FALSE	FALSE	TRUE	FALSE	FALSE	TRUE	CellType_Specific	OsMH_06G0126900	CDS	NA
Chr06	7428134	7428772	0.0893995	0.141353	0.164896	0.179798	0.00214827	Chr06	Cis	FALSE	FALSE	FALSE	FALSE	TRUE	TRUE	CellType_Specific	OsMH_06G0127000	Promoter (1-3kb)	Catalytic subunit of pyrophosphate--fructose 6-phosphate 1-phosphotransferase. Catalyzes the phosphorylation of D-fructose 6-phosphate,the first committing step of glycolysis. Uses inorganic phosphate (PPi) as phosphoryl donor instead of ATP like common ATP-dependent phosphofructokinases (ATP-PFKs),which renders the reaction reversible,and can thus function both in glycolysis and gluconeogenesis
Chr06	7432975	7433906	0.00332272	0.105615	0.0331985	0.231302	0.105911	Chr04	Trans	TRUE	FALSE	FALSE	FALSE	FALSE	FALSE	All_Specific	OsMH_06G0127300	Promoter (<1kb)	Belongs to the TRAFAC class dynamin-like GTPase superfamily. Dynamin Fzo YdjA family
Chr06	7444921	7445167	0.0156941	0.0208021	1	0.00414676	0.316553	Chr01	Trans	FALSE	FALSE	FALSE	TRUE	FALSE	TRUE	CellType_Specific	OsMH_06G0127400	CDS	Glycosyl hydrolase family 9
Chr06	7462993	7463416	0.0159844	0.101035	0.241992	0.00443298	0.0442277	Chr02	Trans	FALSE	FALSE	FALSE	TRUE	FALSE	TRUE	CellType_Specific	OsMH_06G0127500	Promoter (<1kb)	RNA recognition motif. (a.k.a. RRM,RBD,or RNP domain)
Chr06	7462993	7463416	0.0816365	0.28241	0.197039	0.00331453	0.190759	Chr06	Cis	FALSE	FALSE	FALSE	TRUE	FALSE	TRUE	CellType_Specific	OsMH_06G0127500	Promoter (<1kb)	RNA recognition motif. (a.k.a. RRM,RBD,or RNP domain)
Chr06	7534361	7535002	0.00375201	0.0237169	0.0676217	0.0189103	0.0324754	Chr02	Trans	TRUE	FALSE	FALSE	FALSE	FALSE	FALSE	All_Specific	OsMH_06G0129000	Promoter (<1kb)	NA
Chr06	7540555	7541403	0.0047646	0.153806	0.165517	0.00088982	0.184122	Chr06	Cis	TRUE	FALSE	FALSE	TRUE	FALSE	TRUE	Shared	OsMH_06G0129100	CDS	Pentacotripeptide-repeat region of PRORP
Chr06	7541662	7542184	0.101985	0.047476	0.368279	0.00383121	0.0444242	Chr06	Cis	FALSE	FALSE	FALSE	TRUE	FALSE	TRUE	CellType_Specific	OsMH_06G0129100	Promoter (<1kb)	Pentacotripeptide-repeat region of PRORP
Chr06	7559339	7559643	0.254856	0.37332	0.106041	0.000186012	0.0359566	Chr10	Trans	FALSE	FALSE	FALSE	TRUE	FALSE	TRUE	CellType_Specific	OsMH_06G0129300	Promoter (<1kb)	NA
Chr06	7555435	7555710	0.247293	0.00446331	0.181713	0.225959	0.396733	Chr07	Trans	FALSE	TRUE	FALSE	FALSE	FALSE	TRUE	CellType_Specific	OsMH_06G0129300	Distal intergenic	NA
Chr06	7563600	7564104	0.023363	0.0095029	0.200142	0.00452183	0.0860106	Chr01	Trans	FALSE	FALSE	FALSE	TRUE	FALSE	TRUE	CellType_Specific	OsMH_06G0129400	Promoter (<1kb)	RNA recognition motif. (a.k.a. RRM,RBD,or RNP domain)
Chr06	7573176	7573965	0.132276	0.0945151	0.0482006	0.376197	0.0033288	Chr05	Trans	FALSE	FALSE	FALSE	FALSE	TRUE	TRUE	CellType_Specific	OsMH_06G0129900	CDS	Potassium channel SKOR
Chr06	7579916	7580706	0.00419558	0.0600258	0.350524	0.0505044	0.0271097	Chr03	Trans	TRUE	FALSE	FALSE	FALSE	FALSE	FALSE	All_Specific	OsMH_06G0129900	Promoter (<1kb)	Potassium channel SKOR
Chr06	7597343	7597798	0.00027023	0.0927417	1	0.215823	2.54925e-05	Chr06	Cis	TRUE	FALSE	FALSE	FALSE	TRUE	TRUE	Shared	OsMH_06G0130100	Promoter (1-3kb)	tRNA threonylcarbamoyladenosine
Chr06	7599180	7599879	0.0424651	0.00179408	0.246182	0.237014	0.230701	Chr09	Trans	FALSE	TRUE	FALSE	FALSE	FALSE	TRUE	CellType_Specific	OsMH_06G0130100	Promoter (<1kb)	tRNA threonylcarbamoyladenosine
Chr06	7617871	7618446	0.0772693	0.000172956	0.0543699	0.0323067	0.101726	Chr02	Trans	FALSE	TRUE	FALSE	FALSE	FALSE	TRUE	CellType_Specific	OsMH_06G0130300	Promoter (<1kb)	BTB/POZ domain
Chr06	7618606	7619035	0.0130363	0.119822	0.184589	0.00247192	0.327097	Chr07	Trans	FALSE	FALSE	FALSE	TRUE	FALSE	TRUE	CellType_Specific	OsMH_06G0130300	Promoter (<1kb)	BTB/POZ domain
Chr06	7620910	7621290	0.154584	0.122758	0.286443	0.124233	0.00395137	Chr07	Trans	FALSE	FALSE	FALSE	FALSE	TRUE	TRUE	CellType_Specific	OsMH_06G0130300	Promoter (1-3kb)	BTB/POZ domain
Chr06	7667488	7668010	0.13546	0.24838	0.245966	0.000513506	0.246018	Chr05	Trans	FALSE	FALSE	FALSE	TRUE	FALSE	TRUE	CellType_Specific	OsMH_06G0131300	CDS	Belongs to the sulfotransferase 1 family
Chr06	7670368	7671176	0.0227039	0.00229669	0.10936	0.26127	0.212794	Chr02	Trans	FALSE	TRUE	FALSE	FALSE	FALSE	TRUE	CellType_Specific	OsMH_06G0131400	Promoter (<1kb)	NA
Chr06	7682929	7683029	0.000359886	0.0762387	0.214864	0.0693912	0.0650246	Chr08	Trans	TRUE	FALSE	FALSE	FALSE	FALSE	FALSE	All_Specific	OsMH_06G0131700	Promoter (<1kb)	GTP-binding protein involved in nucleocytoplasmic transport. Required for the import of protein into the nucleus and also for RNA export. Involved in chromatin condensation and control of cell cycle
Chr06	7709727	7710046	0.243901	0.0238554	0.00232075	0.0232035	0.00933028	Chr01	Trans	FALSE	FALSE	TRUE	FALSE	FALSE	TRUE	CellType_Specific	OsMH_06G0132200	Distal intergenic	Caleosin related protein
Chr06	7712881	7713158	0.132332	0.104158	0.0778166	0.00140636	0.205149	Chr11	Trans	FALSE	FALSE	FALSE	TRUE	FALSE	TRUE	CellType_Specific	OsMH_06G0132200	Distal intergenic	Caleosin related protein
Chr06	7712881	7713158	0.049714	0.000907028	0.199047	0.0618498	0.057695	Chr10	Trans	FALSE	TRUE	FALSE	FALSE	FALSE	TRUE	CellType_Specific	OsMH_06G0132200	Distal intergenic	Caleosin related protein
Chr06	7757944	7758398	0.00264768	0.054577	0.178281	0.0150614	0.115132	Chr06	Cis	TRUE	FALSE	FALSE	FALSE	FALSE	FALSE	All_Specific	OsMH_06G0132800	CDS	Belongs to the iron ascorbate-dependent oxidoreductase family
Chr06	7766534	7767227	0.0797851	0.0049106	0.0248351	0.0668503	0.1134	Chr11	Trans	FALSE	TRUE	FALSE	FALSE	FALSE	TRUE	CellType_Specific	OsMH_06G0133000	Promoter (<1kb)	Chromatin structure-remodeling complex protein
Chr06	7856518	7857215	0.00317524	0.00594936	0.223463	0.0301635	0.0752668	Chr03	Trans	TRUE	FALSE	FALSE	FALSE	FALSE	FALSE	All_Specific	OsMH_06G0133700	Promoter (<1kb)	Lipase (class 3)
Chr06	7862750	7863774	0.0125357	0.00283579	0.265333	0.331128	0.151103	Chr06	Cis	FALSE	TRUE	FALSE	FALSE	FALSE	TRUE	CellType_Specific	OsMH_06G0133800	Promoter (<1kb)	E3 UFM1-protein ligase 1 homolog
Chr06	7898517	7899013	0.00937608	0.160751	0.481657	0.00140956	0.127376	Chr11	Trans	FALSE	FALSE	FALSE	TRUE	FALSE	TRUE	CellType_Specific	OsMH_06G0134500	Distal intergenic	NA
Chr06	7910705	7910805	0.0647931	0.489603	0.604545	0.00396653	0.268928	Chr08	Trans	FALSE	FALSE	FALSE	TRUE	FALSE	TRUE	CellType_Specific	OsMH_06G0134700	Promoter (1-3kb)	NA
Chr06	7932707	7933064	0.00102206	0.287758	0.12435	0.00331883	0.33003	Chr06	Cis	TRUE	FALSE	FALSE	TRUE	FALSE	TRUE	Shared	OsMH_06G0135200	Promoter (1-3kb)	Belongs to the 'GDSL' lipolytic enzyme family
Chr06	7946672	7947090	0.0176557	0.0596196	0.00425366	0.232732	0.265279	Chr11	Trans	FALSE	FALSE	TRUE	FALSE	FALSE	TRUE	CellType_Specific	OsMH_06G0135400	Distal intergenic	ubiquitin-protein transferase activity
Chr06	7946672	7947090	0.00351929	0.162689	0.0126201	0.12742	0.0884971	Chr04	Trans	TRUE	FALSE	FALSE	FALSE	FALSE	FALSE	All_Specific	OsMH_06G0135400	Distal intergenic	ubiquitin-protein transferase activity
Chr06	7980100	7980426	0.00628294	0.101143	0.217706	0.176357	0.00220744	Chr04	Trans	FALSE	FALSE	FALSE	FALSE	TRUE	TRUE	CellType_Specific	OsMH_06G0136000	CDS	Myb-like DNA-binding domain
Chr06	8026887	8027650	0.0392288	0.00389344	0.091619	0.120126	0.106765	Chr09	Trans	FALSE	TRUE	FALSE	FALSE	FALSE	TRUE	CellType_Specific	OsMH_06G0137100	Promoter (<1kb)	Ketose-bisphosphate aldolase class-II family protein
Chr06	8090521	8090761	0.00355335	0.119984	0.298881	0.0442575	0.0778883	Chr10	Trans	TRUE	FALSE	FALSE	FALSE	FALSE	FALSE	All_Specific	OsMH_06G0137700	Distal intergenic	NA
Chr06	8105810	8106301	0.0400097	0.00137414	0.690125	0.30584	0.109639	Chr09	Trans	FALSE	TRUE	FALSE	FALSE	FALSE	TRUE	CellType_Specific	OsMH_06G0138000	Distal intergenic	At1g66480-like
Chr06	8102894	8103079	0.00373628	0.0873434	0.520226	0.271957	0.0198471	Chr12	Trans	TRUE	FALSE	FALSE	FALSE	FALSE	FALSE	All_Specific	OsMH_06G0138000	Distal intergenic	At1g66480-like
Chr06	8102301	8102738	0.0718666	0.223303	0.23816	0.29641	0.00445869	Chr01	Trans	FALSE	FALSE	FALSE	FALSE	TRUE	TRUE	CellType_Specific	OsMH_06G0138000	Distal intergenic	At1g66480-like
Chr06	8102301	8102738	0.00304939	0.175793	0.205791	0.103872	0.0154453	Chr06	Cis	TRUE	FALSE	FALSE	FALSE	FALSE	FALSE	All_Specific	OsMH_06G0138000	Distal intergenic	At1g66480-like
Chr06	8105374	8105614	0.00298629	0.0865722	0.163168	0.0177779	0.0519872	Chr06	Cis	TRUE	FALSE	FALSE	FALSE	FALSE	FALSE	All_Specific	OsMH_06G0138000	Distal intergenic	At1g66480-like
Chr06	8125380	8125608	0.000662234	0.147363	0.0500487	0.204694	0.292904	Chr01	Trans	TRUE	FALSE	FALSE	FALSE	FALSE	FALSE	All_Specific	OsMH_06G0138200	Distal intergenic	NA
Chr06	8185891	8185995	0.0264063	0.239673	0.000520716	0.0784524	0.548966	Chr06	Cis	FALSE	FALSE	TRUE	FALSE	FALSE	TRUE	CellType_Specific	OsMH_06G0139100	Promoter (1-3kb)	NA
Chr06	8186567	8186667	0.00121941	0.277425	0.0302392	0.616649	0.653211	Chr06	Cis	TRUE	FALSE	FALSE	FALSE	FALSE	FALSE	All_Specific	OsMH_06G0139100	Promoter (1-3kb)	NA
Chr06	8255983	8258561	0.127917	0.013917	0.455706	0.000834923	0.134209	Chr07	Trans	FALSE	FALSE	FALSE	TRUE	FALSE	TRUE	CellType_Specific	OsMH_06G0140200	Promoter (<1kb)	NA
Chr06	8299400	8299991	0.0287129	0.0188206	0.172996	0.00297024	0.39402	Chr06	Cis	FALSE	FALSE	FALSE	TRUE	FALSE	TRUE	CellType_Specific	OsMH_06G0140800	Downstream (<1kb)	Belongs to the cytochrome P450 family
Chr06	8299400	8299991	0.00367554	0.0264527	0.126085	0.143574	0.0686263	Chr05	Trans	TRUE	FALSE	FALSE	FALSE	FALSE	FALSE	All_Specific	OsMH_06G0140800	Downstream (<1kb)	Belongs to the cytochrome P450 family
Chr06	8321545	8323219	0.0435155	0.00271885	0.340829	0.146549	0.130645	Chr11	Trans	FALSE	TRUE	FALSE	FALSE	FALSE	TRUE	CellType_Specific	OsMH_06G0141500	Promoter (<1kb)	3-ketoacyl-CoA synthase
Chr06	8331730	8332077	0.039566	0.0820446	0.429804	0.00249001	0.144766	Chr02	Trans	FALSE	FALSE	FALSE	TRUE	FALSE	TRUE	CellType_Specific	OsMH_06G0141700	Promoter (<1kb)	NA
Chr06	8334070	8334338	0.0110479	0.00321527	0.285665	0.11222	0.107093	Chr11	Trans	FALSE	TRUE	FALSE	FALSE	FALSE	TRUE	CellType_Specific	OsMH_06G0141700	CDS	NA
Chr06	8449682	8449804	0.000729929	0.198829	0.540701	0.272978	0.316625	Chr06	Cis	TRUE	FALSE	FALSE	FALSE	FALSE	FALSE	All_Specific	OsMH_06G0143400	Distal intergenic	NA
Chr06	8497789	8498017	0.0204427	0.00328064	0.257126	0.337273	0.590365	Chr01	Trans	FALSE	TRUE	FALSE	FALSE	FALSE	TRUE	CellType_Specific	OsMH_06G0143600	Distal intergenic	NA
Chr06	8513392	8513908	0.00482762	0.0601886	0.0882884	0.0386583	0.461658	Chr08	Trans	TRUE	FALSE	FALSE	FALSE	FALSE	FALSE	All_Specific	OsMH_06G0143600	Distal intergenic	NA
Chr06	8617975	8618373	0.0898094	0.127723	0.0032277	0.207351	0.0477383	Chr09	Trans	FALSE	FALSE	TRUE	FALSE	FALSE	TRUE	CellType_Specific	OsMH_06G0145000	CDS	CCT motif
Chr06	8663980	8664785	0.00608702	0.139145	0.236079	0.123114	0.00153081	Chr06	Cis	FALSE	FALSE	FALSE	FALSE	TRUE	TRUE	CellType_Specific	OsMH_06G0146000	CDS	POT family
Chr06	8663980	8664785	0.00594017	0.111424	0.220335	0.00228914	0.12804	Chr02	Trans	FALSE	FALSE	FALSE	TRUE	FALSE	TRUE	CellType_Specific	OsMH_06G0146000	CDS	POT family
Chr06	8668839	8669240	0.0212305	0.0018269	0.0198767	0.102066	0.0893821	Chr01	Trans	FALSE	TRUE	FALSE	FALSE	FALSE	TRUE	CellType_Specific	OsMH_06G0146000	CDS	POT family
Chr06	8724106	8724496	0.0049532	0.0969859	0.519454	0.0650805	0.00830041	Chr03	Trans	TRUE	FALSE	FALSE	FALSE	FALSE	FALSE	All_Specific	OsMH_06G0146900	CDS	Transcription factor
Chr06	8742856	8743719	0.00914362	0.165179	0.0770205	0.0456069	0.00320822	Chr12	Trans	FALSE	FALSE	FALSE	FALSE	TRUE	TRUE	CellType_Specific	OsMH_06G0147300	Promoter (<1kb)	Plant organelle RNA recognition domain
Chr06	8742856	8743719	0.0977341	0.0661489	0.00464738	0.120874	0.187378	Chr06	Cis	FALSE	FALSE	TRUE	FALSE	FALSE	TRUE	CellType_Specific	OsMH_06G0147300	Promoter (<1kb)	Plant organelle RNA recognition domain
Chr06	8736910	8737222	0.248869	0.233577	0.547031	0.00256546	0.111254	Chr11	Trans	FALSE	FALSE	FALSE	TRUE	FALSE	TRUE	CellType_Specific	OsMH_06G0147300	Distal intergenic	Plant organelle RNA recognition domain
Chr06	8757161	8757815	0.00176035	0.0644398	0.238077	0.019211	0.196332	Chr09	Trans	TRUE	FALSE	FALSE	FALSE	FALSE	FALSE	All_Specific	OsMH_06G0147600	Downstream (<1kb)	NA
Chr06	8807161	8807481	0.0653696	0.290527	1	0.00411372	0.312048	Chr04	Trans	FALSE	FALSE	FALSE	TRUE	FALSE	TRUE	CellType_Specific	OsMH_06G0148600	Downstream (<1kb)	NA
Chr06	8822645	8823359	1.21513e-05	0.0366199	0.017307	0.0706968	0.000917431	Chr06	Cis	TRUE	FALSE	FALSE	FALSE	TRUE	TRUE	Shared	OsMH_06G0148900	Downstream (<1kb)	NA
Chr06	8821886	8822214	0.000264727	0.156111	0.00586921	0.0562457	0.277227	Chr06	Cis	TRUE	FALSE	FALSE	FALSE	FALSE	FALSE	All_Specific	OsMH_06G0148900	CDS	NA
Chr06	8850171	8850410	0.00265173	0.0255011	0.353022	0.00953901	0.0528676	Chr09	Trans	TRUE	FALSE	FALSE	FALSE	FALSE	FALSE	All_Specific	OsMH_06G0149200	Promoter (<1kb)	Aluminium activated malate transporter
Chr06	8857335	8857673	0.00135505	0.276549	1	0.0994739	0.000843913	Chr06	Cis	TRUE	FALSE	FALSE	FALSE	TRUE	TRUE	Shared	OsMH_06G0149200	Distal intergenic	Aluminium activated malate transporter
Chr06	8873097	8873844	0.0030374	0.0127278	0.103646	0.0894293	0.0172151	Chr02	Trans	TRUE	FALSE	FALSE	FALSE	FALSE	FALSE	All_Specific	OsMH_06G0149600	Promoter (<1kb)	NA
Chr06	8906961	8907686	0.0011194	0.275949	0.147406	0.227902	0.0639762	Chr04	Trans	TRUE	FALSE	FALSE	FALSE	FALSE	FALSE	All_Specific	OsMH_06G0150200	Promoter (<1kb)	NA
Chr06	8928548	8929007	0.0233738	0.341068	0.1576	0.00111623	0.0834947	Chr01	Trans	FALSE	FALSE	FALSE	TRUE	FALSE	TRUE	CellType_Specific	OsMH_06G0150350	Downstream (<1kb)	Photosystem I assembly protein Ycf4
Chr06	8970729	8971408	0.127714	0.00214464	0.175167	0.0738093	0.318263	Chr08	Trans	FALSE	TRUE	FALSE	FALSE	FALSE	TRUE	CellType_Specific	OsMH_06G0151100	Promoter (1-3kb)	Amidase
Chr06	8993673	8993962	0.00192843	0.0576928	0.237166	0.0704504	0.0397888	Chr06	Cis	TRUE	FALSE	FALSE	FALSE	FALSE	FALSE	All_Specific	OsMH_06G0151450	CDS	NA
Chr06	9011778	9012694	0.00790472	0.347312	0.265353	0.303614	0.000108254	Chr07	Trans	FALSE	FALSE	FALSE	FALSE	TRUE	TRUE	CellType_Specific	OsMH_06G0151700	CDS	protein serine/threonine phosphatase activity
Chr06	9034049	9034154	0.0039931	0.264322	0.54553	0.369612	0.207114	Chr05	Trans	TRUE	FALSE	FALSE	FALSE	FALSE	FALSE	All_Specific	OsMH_06G0152500	Promoter (<1kb)	NA
Chr06	9059849	9060458	0.00596361	0.0643441	0.352744	0.00228524	0.0569425	Chr06	Cis	FALSE	FALSE	FALSE	TRUE	FALSE	TRUE	CellType_Specific	OsMH_06G0152900	Promoter (<1kb)	GDSL/SGNH-like Acyl-Esterase family found in Pmr5 and Cas1p
Chr06	9068318	9068521	0.00259351	0.0753928	1	0.0392856	0.00826059	Chr11	Trans	TRUE	FALSE	FALSE	FALSE	FALSE	FALSE	All_Specific	OsMH_06G0153100	Distal intergenic	GDSL/SGNH-like Acyl-Esterase family found in Pmr5 and Cas1p
Chr06	9191653	9192557	0.0171515	0.000533023	0.446275	0.423838	0.0654166	Chr03	Trans	FALSE	TRUE	FALSE	FALSE	FALSE	TRUE	CellType_Specific	OsMH_06G0154600	Promoter (<1kb)	NA
Chr06	9200060	9200610	0.0120588	0.262015	0.282681	0.0048444	0.0903148	Chr06	Cis	FALSE	FALSE	FALSE	TRUE	FALSE	TRUE	CellType_Specific	OsMH_06G0154900	Promoter (<1kb)	Histone-lysine N-methyltransferase
Chr06	9251115	9251648	0.233754	0.176029	0.335486	0.0516024	0.00371347	Chr11	Trans	FALSE	FALSE	FALSE	FALSE	TRUE	TRUE	CellType_Specific	OsMH_06G0155600	Promoter (<1kb)	Transmembrane amino acid transporter protein
Chr06	9670335	9671858	0.054847	0.304391	0.411611	0.195079	0.00319845	Chr10	Trans	FALSE	FALSE	FALSE	FALSE	TRUE	TRUE	CellType_Specific	OsMH_06G0162900	CDS	UDP-Glycosyltransferase
Chr06	9676256	9676477	0.00115621	0.0762562	0.327099	0.0930765	0.0944691	Chr01	Trans	TRUE	FALSE	FALSE	FALSE	FALSE	FALSE	All_Specific	OsMH_06G0163000	Promoter (<1kb)	NA
Chr06	9681047	9681478	0.00414835	0.161897	0.259113	0.0400416	0.0210954	Chr09	Trans	TRUE	FALSE	FALSE	FALSE	FALSE	FALSE	All_Specific	OsMH_06G0163100	Distal intergenic	zinc finger
Chr06	9700239	9700795	0.201219	0.35041	0.000748259	0.16555	0.0582927	Chr12	Trans	FALSE	FALSE	TRUE	FALSE	FALSE	TRUE	CellType_Specific	OsMH_06G0163200	CDS	NA
Chr06	9718492	9718935	0.0842144	0.124503	0.286924	0.359757	0.00298279	Chr05	Trans	FALSE	FALSE	FALSE	FALSE	TRUE	TRUE	CellType_Specific	OsMH_06G0163500	Distal intergenic	UDP-glucoronosyl and UDP-glucosyl transferase
Chr06	9718492	9718935	0.0129441	0.00134762	0.27664	0.0956086	0.175474	Chr02	Trans	FALSE	TRUE	FALSE	FALSE	FALSE	TRUE	CellType_Specific	OsMH_06G0163500	Distal intergenic	UDP-glucoronosyl and UDP-glucosyl transferase
Chr06	9738633	9739092	0.00234243	0.0674124	0.0639986	0.162378	0.0990439	Chr08	Trans	TRUE	FALSE	FALSE	FALSE	FALSE	FALSE	All_Specific	OsMH_06G0163800	Distal intergenic	UDP-glucoronosyl and UDP-glucosyl transferase
Chr06	9748406	9749907	0.00200209	0.132531	0.011959	0.0321555	0.0551843	Chr07	Trans	TRUE	FALSE	FALSE	FALSE	FALSE	FALSE	All_Specific	OsMH_06G0164000	CDS	UDP-glucoronosyl and UDP-glucosyl transferase
Chr06	9753519	9754962	0.38645	0.00312529	0.21323	0.143149	0.0764451	Chr10	Trans	FALSE	TRUE	FALSE	FALSE	FALSE	TRUE	CellType_Specific	OsMH_06G0164100	Promoter (<1kb)	cellulase activity
Chr06	9785258	9785410	0.00277853	0.549012	0.339565	0.366702	0.134452	Chr11	Trans	TRUE	FALSE	FALSE	FALSE	FALSE	FALSE	All_Specific	OsMH_06G0164400	Distal intergenic	NA
Chr06	9819227	9820467	0.000752069	0.0356907	0.132189	0.0113701	0.132628	Chr04	Trans	TRUE	FALSE	FALSE	FALSE	FALSE	FALSE	All_Specific	OsMH_06G0165000	Promoter (<1kb)	NA
Chr06	9825319	9826282	0.00115101	0.0497438	0.261926	0.0499205	0.0202038	Chr10	Trans	TRUE	FALSE	FALSE	FALSE	FALSE	FALSE	All_Specific	OsMH_06G0165100	CDS	GDP-fucose protein O-fucosyltransferase
Chr06	9862594	9863131	0.0495898	0.079546	0.436016	0.00323448	0.0429462	Chr01	Trans	FALSE	FALSE	FALSE	TRUE	FALSE	TRUE	CellType_Specific	OsMH_06G0165600	CDS	disease resistance protein
Chr06	9885372	9886071	0.00325033	0.216488	0.351185	0.0144079	0.0939437	Chr04	Trans	TRUE	FALSE	FALSE	FALSE	FALSE	FALSE	All_Specific	OsMH_06G0166000	CDS	Nuclear transcription factor Y subunit
Chr06	9883067	9883245	0.00407924	0.11941	0.367186	0.127302	0.0122655	Chr07	Trans	TRUE	FALSE	FALSE	FALSE	FALSE	FALSE	All_Specific	OsMH_06G0166000	Promoter (1-3kb)	Nuclear transcription factor Y subunit
Chr06	9900248	9901225	0.0421003	0.00452195	0.105757	0.131797	0.150276	Chr07	Trans	FALSE	TRUE	FALSE	FALSE	FALSE	TRUE	CellType_Specific	OsMH_06G0166400	CDS	NA
Chr06	9904842	9905132	0.261521	0.275699	0.510087	0.00468894	0.199716	Chr06	Cis	FALSE	FALSE	FALSE	TRUE	FALSE	TRUE	CellType_Specific	OsMH_06G0166600	Promoter (<1kb)	NA
Chr06	9904842	9905132	0.148128	0.00399523	0.213774	0.0470361	0.0757286	Chr01	Trans	FALSE	TRUE	FALSE	FALSE	FALSE	TRUE	CellType_Specific	OsMH_06G0166600	Promoter (<1kb)	NA
Chr06	9915407	9915523	0.00313186	0.254196	0.198022	0.027214	0.442129	Chr10	Trans	TRUE	FALSE	FALSE	FALSE	FALSE	FALSE	All_Specific	OsMH_06G0167200	Downstream (<1kb)	Domain of unknown function
Chr06	9942059	9942496	0.00243129	0.0323751	0.346141	0.0295704	0.128984	Chr06	Cis	TRUE	FALSE	FALSE	FALSE	FALSE	FALSE	All_Specific	OsMH_06G0167500	CDS	Domain of unknown function
Chr06	9993383	9993623	0.0133709	0.0590728	0.167808	0.12591	0.00318067	Chr06	Cis	FALSE	FALSE	FALSE	FALSE	TRUE	TRUE	CellType_Specific	OsMH_06G0168400	Promoter (<1kb)	NA
Chr06	9983456	9983832	0.0519459	0.000873303	0.631847	0.100905	0.55914	Chr12	Trans	FALSE	TRUE	FALSE	FALSE	FALSE	TRUE	CellType_Specific	OsMH_06G0168400	Distal intergenic	NA
Chr06	10007744	10008083	0.0462472	0.246706	0.516114	0.00426403	0.262642	Chr08	Trans	FALSE	FALSE	FALSE	TRUE	FALSE	TRUE	CellType_Specific	OsMH_06G0168900	Promoter (<1kb)	2OG-Fe(II) oxygenase superfamily
Chr06	10031392	10031654	0.120023	0.00263656	0.101688	0.0666934	0.176485	Chr01	Trans	FALSE	TRUE	FALSE	FALSE	FALSE	TRUE	CellType_Specific	OsMH_06G0169200	CDS	NA
Chr06	10031392	10031654	0.0480346	0.004475	0.190358	0.0204614	0.373881	Chr02	Trans	FALSE	TRUE	FALSE	FALSE	FALSE	TRUE	CellType_Specific	OsMH_06G0169200	CDS	NA
Chr06	10046958	10047217	0.00142796	0.00347406	0.0982534	0.0242323	0.121828	Chr10	Trans	TRUE	TRUE	FALSE	FALSE	FALSE	TRUE	Shared	OsMH_06G0169525	Promoter (1-3kb)	disease resistance protein
Chr06	10108914	10111229	0.095835	0.073007	0.0865512	0.266231	0.00344821	Chr09	Trans	FALSE	FALSE	FALSE	FALSE	TRUE	TRUE	CellType_Specific	OsMH_06G0170000	Promoter (<1kb)	Protein kinase domain
Chr06	10108914	10111229	0.00219629	0.0459388	0.0344684	0.00149985	0.292344	Chr10	Trans	TRUE	FALSE	FALSE	TRUE	FALSE	TRUE	Shared	OsMH_06G0170000	Promoter (<1kb)	Protein kinase domain
Chr06	10124557	10125072	0.00192165	0.183393	0.00200657	0.0167997	0.0242012	Chr01	Trans	TRUE	FALSE	TRUE	FALSE	FALSE	TRUE	Shared	OsMH_06G0170200	Promoter (<1kb)	NA
Chr06	10128793	10129302	0.0568076	0.00366024	0.0394897	0.0737251	0.0369548	Chr02	Trans	FALSE	TRUE	FALSE	FALSE	FALSE	TRUE	CellType_Specific	OsMH_06G0170300	CDS	NA
Chr06	10153032	10153496	0.125036	0.00273625	0.220431	0.121939	0.163738	Chr04	Trans	FALSE	TRUE	FALSE	FALSE	FALSE	TRUE	CellType_Specific	OsMH_06G0171000	Distal intergenic	NA
Chr06	10147708	10148706	0.263582	0.208201	0.00495051	0.144514	0.218473	Chr06	Cis	FALSE	FALSE	TRUE	FALSE	FALSE	TRUE	CellType_Specific	OsMH_06G0171000	Promoter (<1kb)	NA
Chr06	10173552	10175010	0.00983353	0.254567	0.40409	0.00361028	0.00411934	Chr10	Trans	FALSE	FALSE	FALSE	TRUE	TRUE	TRUE	CellType_Specific	OsMH_06G0171700	CDS	Belongs to the UDP-glycosyltransferase family
Chr06	10205922	10207370	0.0794886	0.160945	0.108804	0.00398601	0.222344	Chr11	Trans	FALSE	FALSE	FALSE	TRUE	FALSE	TRUE	CellType_Specific	OsMH_06G0172200	Promoter (<1kb)	Belongs to the UDP-glycosyltransferase family
Chr06	10265037	10265163	0.00395143	0.0798508	0.299353	0.0369021	0.159484	Chr07	Trans	TRUE	FALSE	FALSE	FALSE	FALSE	FALSE	All_Specific	OsMH_06G0173400	CDS	NA
Chr06	10325271	10325478	0.00232231	0.00236318	0.442956	0.65503	0.251495	Chr04	Trans	TRUE	TRUE	FALSE	FALSE	FALSE	TRUE	Shared	OsMH_06G0174700	Promoter (1-3kb)	U-box domain-containing protein
Chr06	10341460	10342285	0.0180375	0.0907818	0.170186	0.000673355	0.093147	Chr09	Trans	FALSE	FALSE	FALSE	TRUE	FALSE	TRUE	CellType_Specific	OsMH_06G0174900	Promoter (<1kb)	NA
Chr06	10368337	10368608	0.0251031	0.20346	0.0665309	0.00123745	0.18103	Chr08	Trans	FALSE	FALSE	FALSE	TRUE	FALSE	TRUE	CellType_Specific	OsMH_06G0175400	CDS	NA
Chr06	10402095	10402586	0.0577904	0.29522	0.176462	0.00252233	0.08453	Chr06	Cis	FALSE	FALSE	FALSE	TRUE	FALSE	TRUE	CellType_Specific	OsMH_06G0176000	Distal intergenic	Domain of unknown function
Chr06	10436250	10436927	0.00496222	0.0314079	0.0279316	0.0528047	0.0523182	Chr01	Trans	TRUE	FALSE	FALSE	FALSE	FALSE	FALSE	All_Specific	OsMH_06G0176400	Promoter (<1kb)	NA
Chr06	10523475	10523917	0.0430281	0.142723	0.0777534	0.335778	0.00454186	Chr04	Trans	FALSE	FALSE	FALSE	FALSE	TRUE	TRUE	CellType_Specific	OsMH_06G0177700	Distal intergenic	NA
Chr06	10545361	10545783	0.0993714	0.002766	0.343701	0.21553	0.172562	Chr03	Trans	FALSE	TRUE	FALSE	FALSE	FALSE	TRUE	CellType_Specific	OsMH_06G0178200	Promoter (1-3kb)	NA
Chr06	10546792	10547067	0.0535455	0.153019	0.00171418	0.0860727	0.240999	Chr04	Trans	FALSE	FALSE	TRUE	FALSE	FALSE	TRUE	CellType_Specific	OsMH_06G0178200	Promoter (<1kb)	NA
Chr06	10609008	10609543	0.262006	0.165226	0.00189234	0.298113	0.0511764	Chr05	Trans	FALSE	FALSE	TRUE	FALSE	FALSE	TRUE	CellType_Specific	OsMH_06G0179200	Promoter (<1kb)	Thaumatin family
Chr06	10624214	10624967	0.00179611	0.198129	0.101193	0.0133238	0.0857547	Chr05	Trans	TRUE	FALSE	FALSE	FALSE	FALSE	FALSE	All_Specific	OsMH_06G0179500	CDS	Domain of unknown function
Chr06	10655865	10656355	0.0532075	0.148262	0.250286	0.00130129	0.102844	Chr05	Trans	FALSE	FALSE	FALSE	TRUE	FALSE	TRUE	CellType_Specific	OsMH_06G0180100	Promoter (1-3kb)	Domain of unknown function
Chr06	10650832	10651217	0.00420794	0.114864	0.256537	0.0506274	0.145015	Chr11	Trans	TRUE	FALSE	FALSE	FALSE	FALSE	FALSE	All_Specific	OsMH_06G0180100	Distal intergenic	Domain of unknown function
Chr06	10675814	10676992	0.0199974	0.320395	0.272879	0.000579828	0.163769	Chr12	Trans	FALSE	FALSE	FALSE	TRUE	FALSE	TRUE	CellType_Specific	OsMH_06G0180300	Promoter (<1kb)	Transmembrane protein 245-like
Chr06	10675814	10676992	0.00236756	0.174213	0.0581682	0.0156483	0.0326705	Chr06	Cis	TRUE	FALSE	FALSE	FALSE	FALSE	FALSE	All_Specific	OsMH_06G0180300	Promoter (<1kb)	Transmembrane protein 245-like
Chr06	10715681	10716390	0.0499566	0.00458348	0.12134	0.192581	0.102584	Chr01	Trans	FALSE	TRUE	FALSE	FALSE	FALSE	TRUE	CellType_Specific	OsMH_06G0180600	Promoter (<1kb)	CCT motif
Chr06	10715681	10716390	0.29789	0.000921094	0.299847	0.244841	0.0646803	Chr09	Trans	FALSE	TRUE	FALSE	FALSE	FALSE	TRUE	CellType_Specific	OsMH_06G0180600	Promoter (<1kb)	CCT motif
Chr06	10724593	10725067	0.00294376	0.0117905	0.0139996	0.100184	0.0851873	Chr01	Trans	TRUE	FALSE	FALSE	FALSE	FALSE	FALSE	All_Specific	OsMH_06G0180800	Promoter (<1kb)	WW domain
Chr06	10736032	10736387	0.092957	0.194498	0.249468	0.183399	0.00446715	Chr12	Trans	FALSE	FALSE	FALSE	FALSE	TRUE	TRUE	CellType_Specific	OsMH_06G0180900	Promoter (<1kb)	SEC-C motif
Chr06	10787835	10788443	0.00189607	0.0156573	0.186743	0.0381014	0.20836	Chr05	Trans	TRUE	FALSE	FALSE	FALSE	FALSE	FALSE	All_Specific	OsMH_06G0182550	CDS	Belongs to the short-chain dehydrogenases reductases (SDR) family
Chr06	10793424	10794104	0.00146633	0.166841	0.00151131	0.0141385	0.189635	Chr05	Trans	TRUE	FALSE	TRUE	FALSE	FALSE	TRUE	Shared	OsMH_06G0182600	Promoter (<1kb)	Belongs to the short-chain dehydrogenases reductases (SDR) family
Chr06	10814565	10815568	0.0595211	0.110319	0.0253842	0.189302	0.00150185	Chr01	Trans	FALSE	FALSE	FALSE	FALSE	TRUE	TRUE	CellType_Specific	OsMH_06G0183100	Promoter (<1kb)	Belongs to the short-chain dehydrogenases reductases (SDR) family
Chr06	10819357	10819614	0.0001195	0.000305666	1	0.0658097	0.0292036	Chr06	Cis	TRUE	TRUE	FALSE	FALSE	FALSE	TRUE	Shared	OsMH_06G0183200	Promoter (1-3kb)	Enoyl-(Acyl carrier protein) reductase
Chr06	10831561	10831722	0.00412967	0.0763488	0.275171	0.138434	0.375395	Chr03	Trans	TRUE	FALSE	FALSE	FALSE	FALSE	FALSE	All_Specific	OsMH_06G0183500	Distal intergenic	NA
Chr06	10835209	10835748	7.75187e-08	0.00224417	0.347925	0.160173	1.19697e-05	Chr06	Cis	TRUE	TRUE	FALSE	FALSE	TRUE	TRUE	Shared	OsMH_06G0183500	CDS	NA
Chr06	10944210	10944421	0.0909327	0.00250688	0.375618	0.0743565	0.130837	Chr03	Trans	FALSE	TRUE	FALSE	FALSE	FALSE	TRUE	CellType_Specific	OsMH_06G0184600	Distal intergenic	NA
Chr06	10949406	10950133	0.00733615	0.103988	0.101058	0.00205493	0.0940288	Chr06	Cis	FALSE	FALSE	FALSE	TRUE	FALSE	TRUE	CellType_Specific	OsMH_06G0184800	Promoter (<1kb)	Transmembrane proteins 14C
Chr06	10989021	10990196	0.00285488	0.0803596	0.0358863	0.0141027	0.103059	Chr03	Trans	TRUE	FALSE	FALSE	FALSE	FALSE	FALSE	All_Specific	OsMH_06G0185200	Intron	atrd22,rd22
Chr06	10999374	10999502	0.00481372	0.143585	0.517209	0.00837899	0.152073	Chr03	Trans	TRUE	FALSE	FALSE	FALSE	FALSE	FALSE	All_Specific	OsMH_06G0185300	Distal intergenic	NA
Chr06	11017031	11017740	0.111936	0.127615	0.000698522	0.0466702	0.380798	Chr06	Cis	FALSE	FALSE	TRUE	FALSE	FALSE	TRUE	CellType_Specific	OsMH_06G0185600	CDS	BURP domain
Chr06	11035729	11036174	0.00352756	0.0262211	0.0763281	0.159634	0.0919222	Chr01	Trans	TRUE	FALSE	FALSE	FALSE	FALSE	FALSE	All_Specific	OsMH_06G0185900	Distal intergenic	BURP domain
Chr06	11064277	11064663	0.00169563	0.063216	0.163106	0.0103153	0.0944539	Chr11	Trans	TRUE	FALSE	FALSE	FALSE	FALSE	FALSE	All_Specific	OsMH_06G0186200	Distal intergenic	Pgr5-like
Chr06	11064277	11064663	0.00105042	0.016065	0.117081	0.0617961	0.0820212	Chr06	Cis	TRUE	FALSE	FALSE	FALSE	FALSE	FALSE	All_Specific	OsMH_06G0186200	Distal intergenic	Pgr5-like
Chr06	11047679	11047779	0.00353049	0.285012	0.534325	0.226219	0.155188	Chr06	Cis	TRUE	FALSE	FALSE	FALSE	FALSE	FALSE	All_Specific	OsMH_06G0186200	Distal intergenic	Pgr5-like
Chr06	11081082	11081265	0.00317177	0.0827238	0.27762	0.173184	0.0271137	Chr04	Trans	TRUE	FALSE	FALSE	FALSE	FALSE	FALSE	All_Specific	OsMH_06G0186600	Distal intergenic	NA
Chr06	11169876	11170133	0.0553621	0.253808	0.495471	0.00186543	0.0963897	Chr01	Trans	FALSE	FALSE	FALSE	TRUE	FALSE	TRUE	CellType_Specific	OsMH_06G0187600	Distal intergenic	Belongs to the peptidase A1 family
Chr06	11183290	11183731	0.000917357	0.0227623	0.166121	0.0329204	0.10112	Chr01	Trans	TRUE	FALSE	FALSE	FALSE	FALSE	FALSE	All_Specific	OsMH_06G0187900	Promoter (<1kb)	ADP binding
Chr06	11198294	11198638	0.157245	0.214755	0.198189	0.102561	0.00492975	Chr01	Trans	FALSE	FALSE	FALSE	FALSE	TRUE	TRUE	CellType_Specific	OsMH_06G0188300	Promoter (<1kb)	NA
Chr06	11201005	11201237	0.0278248	0.145618	0.304441	0.00313704	0.0736024	Chr01	Trans	FALSE	FALSE	FALSE	TRUE	FALSE	TRUE	CellType_Specific	OsMH_06G0188400	Promoter (<1kb)	NA
Chr06	11258100	11258349	0.00284385	0.0751438	0.242688	0.0450615	0.0517271	Chr11	Trans	TRUE	FALSE	FALSE	FALSE	FALSE	FALSE	All_Specific	OsMH_06G0189400	Promoter (1-3kb)	NA
Chr06	11263443	11264150	0.0951823	0.122313	0.18211	0.00212364	0.188916	Chr02	Trans	FALSE	FALSE	FALSE	TRUE	FALSE	TRUE	CellType_Specific	OsMH_06G0189700	Promoter (<1kb)	rescue of stalled ribosome
Chr06	11348550	11349284	0.00643654	0.0307019	0.00449279	0.127134	0.181267	Chr10	Trans	FALSE	FALSE	TRUE	FALSE	FALSE	TRUE	CellType_Specific	OsMH_06G0190800	Promoter (<1kb)	Dual specificity phosphatase,catalytic domain
Chr06	11339125	11339225	0.00356432	0.155651	1	0.00914545	1	Chr02	Trans	TRUE	FALSE	FALSE	FALSE	FALSE	FALSE	All_Specific	OsMH_06G0190800	Distal intergenic	Dual specificity phosphatase,catalytic domain
Chr06	11487676	11489226	0.00399231	0.0214865	0.236364	0.121142	0.1001	Chr11	Trans	TRUE	FALSE	FALSE	FALSE	FALSE	FALSE	All_Specific	OsMH_06G0192700	Distal intergenic	Protein of unknown function (DUF563)
Chr06	11487676	11489226	0.02331	0.158349	0.0250848	0.35001	0.0028208	Chr09	Trans	FALSE	FALSE	FALSE	FALSE	TRUE	TRUE	CellType_Specific	OsMH_06G0192700	Distal intergenic	Protein of unknown function (DUF563)
Chr06	11514859	11515348	0.0219674	0.266642	0.0773807	0.00439568	0.258679	Chr09	Trans	FALSE	FALSE	FALSE	TRUE	FALSE	TRUE	CellType_Specific	OsMH_06G0193000	Promoter (<1kb)	E3 ubiquitin-protein ligase that mediates ubiquitination and subsequent proteasomal degradation of target proteins. E3 ubiquitin ligases accept ubiquitin from an E2 ubiquitin- conjugating enzyme in the form of a thioester and then directly transfers the ubiquitin to targeted substrates
Chr06	11538288	11538388	0.0033075	0.376923	0.263355	1	0.331737	Chr11	Trans	TRUE	FALSE	FALSE	FALSE	FALSE	FALSE	All_Specific	OsMH_06G0193300	Promoter (1-3kb)	SAM dependent carboxyl methyltransferase
Chr06	11583011	11583424	0.0183924	0.00136438	0.252212	0.136547	0.144146	Chr03	Trans	FALSE	TRUE	FALSE	FALSE	FALSE	TRUE	CellType_Specific	OsMH_06G0194300	Distal intergenic	Peroxisome biogenesis protein
Chr06	11585279	11585707	0.0131496	0.181042	0.209619	0.00048058	0.393844	Chr02	Trans	FALSE	FALSE	FALSE	TRUE	FALSE	TRUE	CellType_Specific	OsMH_06G0194600	Distal intergenic	NA
Chr06	11586166	11586683	0.0019272	0.179993	0.252997	0.00268872	0.0739196	Chr05	Trans	TRUE	FALSE	FALSE	TRUE	FALSE	TRUE	Shared	OsMH_06G0194600	Distal intergenic	NA
Chr06	11604155	11605200	0.00183567	0.0709496	0.381951	0.0705102	0.0204786	Chr09	Trans	TRUE	FALSE	FALSE	FALSE	FALSE	FALSE	All_Specific	OsMH_06G0194800	Intron	Jasmonate O-methyltransferase
Chr06	11689219	11689834	0.00300016	0.0619816	0.145412	0.0592616	0.0483505	Chr03	Trans	TRUE	FALSE	FALSE	FALSE	FALSE	FALSE	All_Specific	OsMH_06G0195800	Promoter (<1kb)	Pentatricopeptide repeat domain
Chr06	11699340	11699592	0.0285889	0.0594175	0.219596	0.00423915	0.104556	Chr01	Trans	FALSE	FALSE	FALSE	TRUE	FALSE	TRUE	CellType_Specific	OsMH_06G0196000	CDS	Aux IAA proteins are short-lived transcriptional factors that function as repressors of early auxin response genes at low auxin concentrations
Chr06	11752684	11752942	0.0721887	0.00357	0.526294	0.214178	0.249751	Chr12	Trans	FALSE	TRUE	FALSE	FALSE	FALSE	TRUE	CellType_Specific	OsMH_06G0196400	Distal intergenic	Jasmonate O-methyltransferase
Chr06	11808659	11809130	0.0928477	0.187795	0.00497766	0.267837	0.0643913	Chr03	Trans	FALSE	FALSE	TRUE	FALSE	FALSE	TRUE	CellType_Specific	OsMH_06G0197200	Promoter (<1kb)	TFIIS helical bundle-like domain
Chr06	11847658	11847758	0.00268035	0.134955	1	0.245242	0.0836941	Chr05	Trans	TRUE	FALSE	FALSE	FALSE	FALSE	FALSE	All_Specific	OsMH_06G0197800	Promoter (1-3kb)	NA
Chr06	11862404	11862598	0.00431444	0.279942	0.243813	0.0236216	0.161831	Chr05	Trans	TRUE	FALSE	FALSE	FALSE	FALSE	FALSE	All_Specific	OsMH_06G0198000	Distal intergenic	NA
Chr06	11880373	11880960	0.0196398	0.037715	0.155164	0.00127235	0.0697603	Chr11	Trans	FALSE	FALSE	FALSE	TRUE	FALSE	TRUE	CellType_Specific	OsMH_06G0198400	Distal intergenic	Glycine-rich cell wall structural
Chr06	11894222	11894752	0.0620839	0.004312	0.0330468	0.263901	0.0173208	Chr06	Cis	FALSE	TRUE	FALSE	FALSE	FALSE	TRUE	CellType_Specific	OsMH_06G0198600	Promoter (1-3kb)	Glycine-rich cell wall structural
Chr06	11909519	11910000	0.0623761	0.0327787	0.226223	0.0862153	0.00196433	Chr01	Trans	FALSE	FALSE	FALSE	FALSE	TRUE	TRUE	CellType_Specific	OsMH_06G0198900	Promoter (<1kb)	Glycine-rich cell wall structural
Chr06	11909519	11910000	0.0038953	0.0279003	0.490872	0.170691	0.0411314	Chr12	Trans	TRUE	FALSE	FALSE	FALSE	FALSE	FALSE	All_Specific	OsMH_06G0198900	Promoter (<1kb)	Glycine-rich cell wall structural
Chr06	11937688	11938385	0.00411638	0.0294303	0.0431726	0.0132419	0.270613	Chr02	Trans	TRUE	FALSE	FALSE	FALSE	FALSE	FALSE	All_Specific	OsMH_06G0199300	Promoter (<1kb)	Broad-Complex,Tramtrack and Bric a brac
Chr06	11961408	11961773	0.00425814	0.222827	0.263812	0.0149115	0.138484	Chr12	Trans	TRUE	FALSE	FALSE	FALSE	FALSE	FALSE	All_Specific	OsMH_06G0199700	Intron	NA
Chr06	11966515	11967270	0.00291431	0.100532	0.259851	0.00342434	0.0739272	Chr11	Trans	TRUE	FALSE	FALSE	TRUE	FALSE	TRUE	Shared	OsMH_06G0199750	Promoter (<1kb)	tail specific protease
Chr06	12023819	12024224	0.00158296	0.0731106	0.168503	0.114277	0.074379	Chr02	Trans	TRUE	FALSE	FALSE	FALSE	FALSE	FALSE	All_Specific	OsMH_06G0200900	Promoter (1-3kb)	Poly(A) polymerase central domain
Chr06	12027088	12027606	0.00350712	0.203623	0.0886336	0.0127515	0.0236681	Chr01	Trans	TRUE	FALSE	FALSE	FALSE	FALSE	FALSE	All_Specific	OsMH_06G0200900	CDS	Poly(A) polymerase central domain
Chr06	12036080	12036488	0.0606829	0.174869	0.228357	0.393887	0.00483883	Chr02	Trans	FALSE	FALSE	FALSE	FALSE	TRUE	TRUE	CellType_Specific	OsMH_06G0201000	Promoter (<1kb)	Ribosomal protein L31e
Chr06	12045275	12046124	0.00486099	0.110606	0.0314874	0.0177975	0.133835	Chr03	Trans	TRUE	FALSE	FALSE	FALSE	FALSE	FALSE	All_Specific	OsMH_06G0201300	Promoter (<1kb)	Eukaryotic protein of unknown function (DUF953)
Chr06	12064326	12064874	0.00415023	0.0679651	0.401525	0.164514	0.0515231	Chr10	Trans	TRUE	FALSE	FALSE	FALSE	FALSE	FALSE	All_Specific	OsMH_06G0201800	Promoter (<1kb)	The light-harvesting complex (LHC) functions as a light receptor,it captures and delivers excitation energy to photosystems with which it is closely associated
Chr06	12075354	12076208	0.00803198	0.0468863	0.00482142	0.107872	0.150435	Chr01	Trans	FALSE	FALSE	TRUE	FALSE	FALSE	TRUE	CellType_Specific	OsMH_06G0201900	Promoter (<1kb)	Uncharacterized ACR,YdiU/UPF0061 family
Chr06	12153374	12153678	0.00498483	0.108994	0.136328	0.0566042	0.249205	Chr01	Trans	TRUE	FALSE	FALSE	FALSE	FALSE	FALSE	All_Specific	OsMH_06G0203500	Promoter (1-3kb)	SAM dependent carboxyl methyltransferase
Chr06	12157167	12157765	0.00191457	0.00776469	0.183605	0.0114986	0.250895	Chr03	Trans	TRUE	FALSE	FALSE	FALSE	FALSE	FALSE	All_Specific	OsMH_06G0203600	Promoter (1-3kb)	NA
Chr06	12209122	12209292	0.0121442	0.379951	0.00111289	0.445149	0.203986	Chr10	Trans	FALSE	FALSE	TRUE	FALSE	FALSE	TRUE	CellType_Specific	OsMH_06G0204400	Promoter (1-3kb)	May participate in a complex which severs microtubules in an ATP-dependent manner. Microtubule severing may promote rapid reorganization of cellular microtubule arrays
Chr06	12226137	12226416	0.0444819	0.184349	0.378506	0.198782	0.000875995	Chr07	Trans	FALSE	FALSE	FALSE	FALSE	TRUE	TRUE	CellType_Specific	OsMH_06G0204600	Promoter (1-3kb)	NA
Chr06	12226137	12226416	0.00299642	0.130817	0.34448	0.0851551	0.0109564	Chr02	Trans	TRUE	FALSE	FALSE	FALSE	FALSE	FALSE	All_Specific	OsMH_06G0204600	Promoter (1-3kb)	NA
Chr06	12255475	12256691	0.0033751	0.0622208	0.0217523	0.0045094	0.157817	Chr07	Trans	TRUE	FALSE	FALSE	TRUE	FALSE	TRUE	Shared	OsMH_06G0205700	Promoter (<1kb)	Protein of unknown function DUF89
Chr06	12288321	12288827	0.151716	0.00145349	0.225531	0.13265	0.0945491	Chr12	Trans	FALSE	TRUE	FALSE	FALSE	FALSE	TRUE	CellType_Specific	OsMH_06G0205850	Promoter (<1kb)	NA
Chr06	12334910	12335182	0.0126852	0.0202528	0.270869	0.365685	0.00358252	Chr12	Trans	FALSE	FALSE	FALSE	FALSE	TRUE	TRUE	CellType_Specific	OsMH_06G0206900	Promoter (1-3kb)	Domain of unknown function (DUF296)
Chr06	12389889	12390236	0.00175548	0.136143	0.550432	0.132847	0.0534772	Chr05	Trans	TRUE	FALSE	FALSE	FALSE	FALSE	FALSE	All_Specific	OsMH_06G0207700	Distal intergenic	Mitochondrial glycoprotein
Chr06	12397140	12397788	0.00407867	0.168376	0.142746	0.0135248	0.00332212	Chr01	Trans	TRUE	FALSE	FALSE	FALSE	TRUE	TRUE	Shared	OsMH_06G0207900	Promoter (<1kb)	Diacylglycerol acyltransferase
Chr06	12482702	12483692	0.0513057	0.00272238	0.081546	0.082237	0.199265	Chr07	Trans	FALSE	TRUE	FALSE	FALSE	FALSE	TRUE	CellType_Specific	OsMH_06G0209400	CDS	Belongs to the class-II pyridine nucleotide-disulfide oxidoreductase family
Chr06	12544773	12545851	0.00937406	0.00371442	0.0718701	0.148432	0.0317936	Chr04	Trans	FALSE	TRUE	FALSE	FALSE	FALSE	TRUE	CellType_Specific	OsMH_06G0211000	Distal intergenic	endonuclease activity
Chr06	12632235	12632474	0.00182636	0.0084265	0.233387	0.280793	0.0168237	Chr02	Trans	TRUE	FALSE	FALSE	FALSE	FALSE	FALSE	All_Specific	OsMH_06G0212400	Promoter (1-3kb)	NA
Chr06	12647053	12647857	0.0139423	0.260526	0.00527817	0.183182	0.00485876	Chr09	Trans	FALSE	FALSE	FALSE	FALSE	TRUE	TRUE	CellType_Specific	OsMH_06G0212550	Promoter (<1kb)	G-quadruplex DNA unwinding
Chr06	12647053	12647857	0.0557524	0.00427495	0.0621092	0.039461	0.0416662	Chr04	Trans	FALSE	TRUE	FALSE	FALSE	FALSE	TRUE	CellType_Specific	OsMH_06G0212550	Promoter (<1kb)	G-quadruplex DNA unwinding
Chr06	12749010	12749554	0.00459003	0.228891	0.143953	0.215586	0.0205366	Chr07	Trans	TRUE	FALSE	FALSE	FALSE	FALSE	FALSE	All_Specific	OsMH_06G0214700	Distal intergenic	NA
Chr06	12749010	12749554	0.00148519	0.0459701	0.254735	0.0896253	0.00596485	Chr03	Trans	TRUE	FALSE	FALSE	FALSE	FALSE	FALSE	All_Specific	OsMH_06G0214700	Distal intergenic	NA
Chr06	12749010	12749554	0.00277778	0.00442405	0.115662	0.154562	0.0338659	Chr08	Trans	TRUE	TRUE	FALSE	FALSE	FALSE	TRUE	Shared	OsMH_06G0214700	Distal intergenic	NA
Chr06	12768834	12769145	0.00429873	0.171876	0.170584	0.0810277	0.0156295	Chr01	Trans	TRUE	FALSE	FALSE	FALSE	FALSE	FALSE	All_Specific	OsMH_06G0214800	Promoter (1-3kb)	Belongs to the cytochrome P450 family
Chr06	12791129	12791814	0.00112954	0.0123151	0.0298529	0.00539304	0.16228	Chr01	Trans	TRUE	FALSE	FALSE	FALSE	FALSE	FALSE	All_Specific	OsMH_06G0215100	Promoter (<1kb)	acetyltransferase component of pyruvate dehydrogenase complex
Chr06	12804015	12804526	0.0111042	0.0229658	0.00132352	0.0979821	0.288545	Chr01	Trans	FALSE	FALSE	TRUE	FALSE	FALSE	TRUE	CellType_Specific	OsMH_06G0215100	Downstream (<1kb)	acetyltransferase component of pyruvate dehydrogenase complex
Chr06	12807323	12807589	0.00196102	0.253072	0.314918	0.297551	0.0139731	Chr06	Cis	TRUE	FALSE	FALSE	FALSE	FALSE	FALSE	All_Specific	OsMH_06G0215300	Promoter (<1kb)	GH3 auxin-responsive promoter
Chr06	12858852	12859222	0.00146442	0.0880688	0.120877	0.194851	0.0218443	Chr10	Trans	TRUE	FALSE	FALSE	FALSE	FALSE	FALSE	All_Specific	OsMH_06G0215900	Intron	Phosphatidylethanolamine-binding protein
Chr06	12883528	12884223	0.0157693	0.0554917	0.282585	0.160756	0.00281007	Chr01	Trans	FALSE	FALSE	FALSE	FALSE	TRUE	TRUE	CellType_Specific	OsMH_06G0216300	Distal intergenic	Nucleolar complex protein 3 homolog
Chr06	12908600	12909648	0.0321913	0.0021885	0.111223	0.250203	0.135187	Chr07	Trans	FALSE	TRUE	FALSE	FALSE	FALSE	TRUE	CellType_Specific	OsMH_06G0216500	Promoter (<1kb)	NA
Chr06	12916278	12916590	0.0578011	0.0441559	0.397215	0.227736	0.00440155	Chr03	Trans	FALSE	FALSE	FALSE	FALSE	TRUE	TRUE	CellType_Specific	OsMH_06G0216600	Distal intergenic	NA
Chr06	12954995	12955268	0.0683295	0.122982	0.316788	0.0667718	0.0014099	Chr06	Cis	FALSE	FALSE	FALSE	FALSE	TRUE	TRUE	CellType_Specific	OsMH_06G0216900	CDS	gpi-anchored protein
Chr06	12966805	12967020	0.00322154	0.238205	0.29068	0.280727	0.18552	Chr03	Trans	TRUE	FALSE	FALSE	FALSE	FALSE	FALSE	All_Specific	OsMH_06G0217200	CDS	Belongs to the cytochrome P450 family
Chr06	12992822	12993330	0.064567	0.0808306	0.429598	0.00475193	0.34811	Chr12	Trans	FALSE	FALSE	FALSE	TRUE	FALSE	TRUE	CellType_Specific	OsMH_06G0217500	CDS	Protein tyrosine kinase
Chr06	13002867	13003136	0.370689	0.0413492	0.120146	0.00405885	0.169076	Chr04	Trans	FALSE	FALSE	FALSE	TRUE	FALSE	TRUE	CellType_Specific	OsMH_06G0217650	Downstream (<1kb)	NA
Chr06	13008543	13009011	0.00119311	0.00802512	0.241869	0.0308099	0.457428	Chr09	Trans	TRUE	FALSE	FALSE	FALSE	FALSE	FALSE	All_Specific	OsMH_06G0217650	Intron	NA
Chr06	13008543	13009011	0.0041897	0.000302048	0.157766	0.189632	0.224398	Chr10	Trans	TRUE	TRUE	FALSE	FALSE	FALSE	TRUE	Shared	OsMH_06G0217650	Intron	NA
Chr06	13009229	13009503	0.000326568	0.0219905	1	0.00788618	0.0106083	Chr10	Trans	TRUE	FALSE	FALSE	FALSE	FALSE	FALSE	All_Specific	OsMH_06G0217650	CDS	NA
Chr06	13046209	13046874	0.00304772	0.0739491	0.36026	0.0604851	0.176563	Chr06	Cis	TRUE	FALSE	FALSE	FALSE	FALSE	FALSE	All_Specific	OsMH_06G0218400	CDS	helix loop helix domain
Chr06	13107911	13108464	0.0563066	0.193778	0.210274	0.00475066	0.109223	Chr04	Trans	FALSE	FALSE	FALSE	TRUE	FALSE	TRUE	CellType_Specific	OsMH_06G0218900	Promoter (<1kb)	FDF
Chr06	13111349	13111517	0.00397004	0.0432247	0.39718	0.0232295	0.056792	Chr03	Trans	TRUE	FALSE	FALSE	FALSE	FALSE	FALSE	All_Specific	OsMH_06G0218900	Distal intergenic	FDF
Chr06	13111695	13112411	0.000941196	0.0437141	0.0361462	0.00689431	0.0690381	Chr02	Trans	TRUE	FALSE	FALSE	FALSE	FALSE	FALSE	All_Specific	OsMH_06G0218900	Distal intergenic	FDF
Chr06	13134785	13135119	0.0396912	0.184229	0.269562	0.00278657	0.475105	Chr01	Trans	FALSE	FALSE	FALSE	TRUE	FALSE	TRUE	CellType_Specific	OsMH_06G0219100	Promoter (<1kb)	Protein of unknown function,DUF617
Chr06	13166060	13166187	0.000839335	0.314261	1	0.096873	0.223169	Chr03	Trans	TRUE	FALSE	FALSE	FALSE	FALSE	FALSE	All_Specific	OsMH_06G0219400	Promoter (1-3kb)	NA
Chr06	13226144	13226516	0.0131098	0.00213968	0.188293	0.210361	0.0126061	Chr03	Trans	FALSE	TRUE	FALSE	FALSE	FALSE	TRUE	CellType_Specific	OsMH_06G0220700	CDS	Belongs to the multi antimicrobial extrusion (MATE) (TC 2.A.66.1) family
Chr06	13226144	13226516	0.0010144	0.052034	0.139356	0.244505	0.0112466	Chr02	Trans	TRUE	FALSE	FALSE	FALSE	FALSE	FALSE	All_Specific	OsMH_06G0220700	CDS	Belongs to the multi antimicrobial extrusion (MATE) (TC 2.A.66.1) family
Chr06	13229292	13229499	0.0957952	0.167453	0.28282	0.108652	0.00326977	Chr03	Trans	FALSE	FALSE	FALSE	FALSE	TRUE	TRUE	CellType_Specific	OsMH_06G0220800	Promoter (<1kb)	RNA recognition motif. (a.k.a. RRM,RBD,or RNP domain)
Chr06	13229791	13231087	0.0453574	0.0392412	0.00321034	0.229674	0.116729	Chr03	Trans	FALSE	FALSE	TRUE	FALSE	FALSE	TRUE	CellType_Specific	OsMH_06G0220800	Promoter (<1kb)	RNA recognition motif. (a.k.a. RRM,RBD,or RNP domain)
Chr06	13341307	13342022	0.00360707	0.124812	0.0275459	0.0607027	0.064633	Chr01	Trans	TRUE	FALSE	FALSE	FALSE	FALSE	FALSE	All_Specific	OsMH_06G0221700	Promoter (1-3kb)	NA
Chr06	13356437	13357505	0.00382111	0.00727015	0.0308633	0.126379	0.0176289	Chr02	Trans	TRUE	FALSE	FALSE	FALSE	FALSE	FALSE	All_Specific	OsMH_06G0222000	Promoter (<1kb)	domain in FBox and BRCT domain containing plant proteins
Chr06	13381987	13382396	0.00336514	0.109412	0.513791	0.0012412	0.261659	Chr11	Trans	TRUE	FALSE	FALSE	TRUE	FALSE	TRUE	Shared	OsMH_06G0222100	Distal intergenic	domain in FBox and BRCT domain containing plant proteins
Chr06	13366205	13367206	0.194966	0.110382	0.0026228	0.422552	0.0666383	Chr08	Trans	FALSE	FALSE	TRUE	FALSE	FALSE	TRUE	CellType_Specific	OsMH_06G0222100	Promoter (<1kb)	domain in FBox and BRCT domain containing plant proteins
Chr06	13392297	13392646	0.00117229	0.0955031	0.240025	0.00640289	0.241363	Chr04	Trans	TRUE	FALSE	FALSE	FALSE	FALSE	FALSE	All_Specific	OsMH_06G0222600	Distal intergenic	NA
Chr06	13426177	13426577	0.00272053	0.182924	0.379467	0.0858232	0.137047	Chr10	Trans	TRUE	FALSE	FALSE	FALSE	FALSE	FALSE	All_Specific	OsMH_06G0222600	Distal intergenic	NA
Chr06	13447472	13447888	0.0023487	0.0846551	0.115033	0.0522899	0.0729574	Chr11	Trans	TRUE	FALSE	FALSE	FALSE	FALSE	FALSE	All_Specific	OsMH_06G0222600	Distal intergenic	NA
Chr06	13458728	13459010	0.00379296	0.110215	1	0.099019	0.00862698	Chr07	Trans	TRUE	FALSE	FALSE	FALSE	FALSE	FALSE	All_Specific	OsMH_06G0223500	Distal intergenic	NA
Chr06	13512434	13513036	0.0176926	0.170161	0.217644	0.00470977	0.202965	Chr09	Trans	FALSE	FALSE	FALSE	TRUE	FALSE	TRUE	CellType_Specific	OsMH_06G0223700	Promoter (<1kb)	NA
Chr06	13533604	13534456	0.0512182	0.05229	0.10073	0.115383	0.00282016	Chr03	Trans	FALSE	FALSE	FALSE	FALSE	TRUE	TRUE	CellType_Specific	OsMH_06G0224200	Downstream (<1kb)	rRNA (adenine-N6,N6-)-dimethyltransferase activity
Chr06	13533604	13534456	0.156625	0.00015187	0.162604	0.368975	0.384254	Chr12	Trans	FALSE	TRUE	FALSE	FALSE	FALSE	TRUE	CellType_Specific	OsMH_06G0224200	Downstream (<1kb)	rRNA (adenine-N6,N6-)-dimethyltransferase activity
Chr06	13567992	13568425	0.00249266	0.0345166	0.124853	0.177885	0.0891363	Chr02	Trans	TRUE	FALSE	FALSE	FALSE	FALSE	FALSE	All_Specific	OsMH_06G0224600	Distal intergenic	G patch domain-containing protein
Chr06	13593493	13594551	0.0957732	0.0928556	0.00393611	0.469646	0.15736	Chr05	Trans	FALSE	FALSE	TRUE	FALSE	FALSE	TRUE	CellType_Specific	OsMH_06G0224700	Promoter (<1kb)	NA
Chr06	13597341	13597969	0.184912	0.0021187	0.219492	0.151133	0.0776396	Chr02	Trans	FALSE	TRUE	FALSE	FALSE	FALSE	TRUE	CellType_Specific	OsMH_06G0224800	Promoter (<1kb)	NA
Chr06	13620535	13620804	0.00457027	0.266064	0.501098	0.192811	0.0239188	Chr03	Trans	TRUE	FALSE	FALSE	FALSE	FALSE	FALSE	All_Specific	OsMH_06G0225000	Distal intergenic	Belongs to the cation transport ATPase (P-type) (TC 3.A.3) family. Type IV subfamily
Chr06	13650881	13651992	0.00211646	0.0600617	0.198007	0.235958	0.00925741	Chr05	Trans	TRUE	FALSE	FALSE	FALSE	FALSE	FALSE	All_Specific	OsMH_06G0225100	CDS	Belongs to the TRAFAC class myosin-kinesin ATPase superfamily. Myosin family
Chr06	13686757	13687137	0.171709	0.656663	0.0514134	0.106553	0.00411916	Chr10	Trans	FALSE	FALSE	FALSE	FALSE	TRUE	TRUE	CellType_Specific	OsMH_06G0225400	Intron	Ulp1 protease family,C-terminal catalytic domain
Chr06	13702492	13702715	0.118241	0.368083	1	0.212326	0.00353278	Chr12	Trans	FALSE	FALSE	FALSE	FALSE	TRUE	TRUE	CellType_Specific	OsMH_06G0225600	Promoter (<1kb)	NA
Chr06	13708954	13709170	0.0010849	0.00244282	0.303098	0.0525051	0.332835	Chr01	Trans	TRUE	TRUE	FALSE	FALSE	FALSE	TRUE	Shared	OsMH_06G0225600	Distal intergenic	NA
Chr06	13760131	13761645	0.00239526	0.215364	0.325891	0.10088	0.000137571	Chr06	Cis	TRUE	FALSE	FALSE	FALSE	TRUE	TRUE	Shared	OsMH_06G0226300	Distal intergenic	Catalyzes the NAD( )-dependent oxidation of formate to carbon dioxide. Involved in the cell stress response
Chr06	13760131	13761645	0.00380448	0.121413	0.199655	0.085476	0.0203966	Chr11	Trans	TRUE	FALSE	FALSE	FALSE	FALSE	FALSE	All_Specific	OsMH_06G0226300	Distal intergenic	Catalyzes the NAD( )-dependent oxidation of formate to carbon dioxide. Involved in the cell stress response
Chr06	13769437	13769929	0.0311631	0.0559797	0.0528207	0.0200063	0.00249798	Chr08	Trans	FALSE	FALSE	FALSE	FALSE	TRUE	TRUE	CellType_Specific	OsMH_06G0226500	Promoter (<1kb)	Catalyzes the NAD( )-dependent oxidation of formate to carbon dioxide. Involved in the cell stress response
Chr06	13809615	13809850	0.0676913	0.560699	0.00356582	0.21486	0.148131	Chr12	Trans	FALSE	FALSE	TRUE	FALSE	FALSE	TRUE	CellType_Specific	OsMH_06G0227000	Downstream (<1kb)	Protein kinase domain
Chr06	13824203	13825142	0.0542992	0.121259	0.137445	0.000965982	0.0398429	Chr03	Trans	FALSE	FALSE	FALSE	TRUE	FALSE	TRUE	CellType_Specific	OsMH_06G0227300	Distal intergenic	May be involved in modulation of pathogen defense and leaf cell death
Chr06	13884990	13885090	0.00178338	0.568999	0.533287	0.102159	0.0123457	Chr06	Cis	TRUE	FALSE	FALSE	FALSE	FALSE	FALSE	All_Specific	OsMH_06G0228000	CDS	bifunctional methylthioribulose-1-phosphate dehydratase enolase-phosphatase E1
Chr06	13970522	13970744	0.000211107	0.0529207	0.3011	0.00201668	0.118368	Chr08	Trans	TRUE	FALSE	FALSE	TRUE	FALSE	TRUE	Shared	OsMH_06G0229300	Distal intergenic	SAWADEE domain
Chr06	13970522	13970744	0.0398403	0.000891106	0.279587	0.0409894	0.141801	Chr02	Trans	FALSE	TRUE	FALSE	FALSE	FALSE	TRUE	CellType_Specific	OsMH_06G0229300	Distal intergenic	SAWADEE domain
Chr06	13970522	13970744	0.00194486	0.113104	0.277458	0.00827804	0.0536175	Chr01	Trans	TRUE	FALSE	FALSE	FALSE	FALSE	FALSE	All_Specific	OsMH_06G0229300	Distal intergenic	SAWADEE domain
Chr06	14007818	14008555	0.00419686	0.192761	0.136788	0.0375333	0.110978	Chr07	Trans	TRUE	FALSE	FALSE	FALSE	FALSE	FALSE	All_Specific	OsMH_06G0229300	Promoter (<1kb)	SAWADEE domain
Chr06	14027984	14028678	0.00126292	0.303582	0.125665	0.06251	0.000226667	Chr06	Cis	TRUE	FALSE	FALSE	FALSE	TRUE	TRUE	Shared	OsMH_06G0229600	CDS	NA
Chr06	14034392	14034968	0.00514719	0.00379335	0.446275	0.0114424	0.0671141	Chr03	Trans	FALSE	TRUE	FALSE	FALSE	FALSE	TRUE	CellType_Specific	OsMH_06G0229800	Promoter (<1kb)	The light-harvesting complex (LHC) functions as a light receptor,it captures and delivers excitation energy to photosystems with which it is closely associated
Chr06	14043609	14043961	0.0572907	0.00348224	0.272065	0.124124	0.0271476	Chr02	Trans	FALSE	TRUE	FALSE	FALSE	FALSE	TRUE	CellType_Specific	OsMH_06G0230100	Promoter (<1kb)	NA
Chr06	14086510	14087532	0.00490294	0.0113161	0.113684	0.249729	0.103888	Chr04	Trans	TRUE	FALSE	FALSE	FALSE	FALSE	FALSE	All_Specific	OsMH_06G0230700	Distal intergenic	NA
Chr06	14197690	14198307	0.00374232	0.252923	0.135735	0.000563296	0.0932492	Chr08	Trans	TRUE	FALSE	FALSE	TRUE	FALSE	TRUE	Shared	OsMH_06G0231350	Promoter (<1kb)	NA
Chr06	14197690	14198307	6.64126e-05	0.107087	0.00804525	0.00200764	0.02894	Chr06	Cis	TRUE	FALSE	FALSE	TRUE	FALSE	TRUE	Shared	OsMH_06G0231350	Promoter (<1kb)	NA
Chr06	14209638	14210203	0.000232323	0.135529	0.186127	0.0418848	0.000231962	Chr06	Cis	TRUE	FALSE	FALSE	FALSE	TRUE	TRUE	Shared	OsMH_06G0231500	CDS	NA
Chr06	14275981	14276383	0.00307089	0.263079	0.062551	0.00875768	0.259255	Chr06	Cis	TRUE	FALSE	FALSE	FALSE	FALSE	FALSE	All_Specific	OsMH_06G0232300	Downstream (<1kb)	NA
Chr06	14305484	14305854	0.00115948	0.030546	0.548356	0.202021	0.206135	Chr01	Trans	TRUE	FALSE	FALSE	FALSE	FALSE	FALSE	All_Specific	OsMH_06G0232600	Distal intergenic	Glycosyl hydrolases family 28
Chr06	14306217	14306388	0.00354556	0.0893676	0.536102	0.0140761	0.28262	Chr06	Cis	TRUE	FALSE	FALSE	FALSE	FALSE	FALSE	All_Specific	OsMH_06G0232600	Distal intergenic	Glycosyl hydrolases family 28
Chr06	14306217	14306388	0.00497931	0.0384423	0.537229	0.0405556	0.317133	Chr10	Trans	TRUE	FALSE	FALSE	FALSE	FALSE	FALSE	All_Specific	OsMH_06G0232600	Distal intergenic	Glycosyl hydrolases family 28
Chr06	14354062	14354870	0.00109749	0.0122315	0.234502	0.094599	0.0631927	Chr01	Trans	TRUE	FALSE	FALSE	FALSE	FALSE	FALSE	All_Specific	OsMH_06G0233300	Promoter (<1kb)	NA
Chr06	14471213	14471624	0.00351791	0.147447	0.224779	0.00795691	0.0141127	Chr01	Trans	TRUE	FALSE	FALSE	FALSE	FALSE	FALSE	All_Specific	OsMH_06G0234400	Promoter (<1kb)	SelR domain
Chr06	14482423	14482664	0.00419199	0.0667112	0.516976	0.12852	0.166806	Chr12	Trans	TRUE	FALSE	FALSE	FALSE	FALSE	FALSE	All_Specific	OsMH_06G0234500	Promoter (<1kb)	Belongs to the cytochrome P450 family
Chr06	14506531	14506778	0.00273399	0.0174983	1	0.0507731	0.0765401	Chr04	Trans	TRUE	FALSE	FALSE	FALSE	FALSE	FALSE	All_Specific	OsMH_06G0234700	Distal intergenic	Retrotransposon gag protein
Chr06	14506951	14507460	0.0914459	0.00105237	0.248945	0.135223	0.201352	Chr06	Cis	FALSE	TRUE	FALSE	FALSE	FALSE	TRUE	CellType_Specific	OsMH_06G0234700	Distal intergenic	Retrotransposon gag protein
Chr06	14506531	14506778	0.0683505	0.121735	1	0.00473022	0.131403	Chr02	Trans	FALSE	FALSE	FALSE	TRUE	FALSE	TRUE	CellType_Specific	OsMH_06G0234700	Distal intergenic	Retrotransposon gag protein
Chr06	14506951	14507460	0.00733063	0.107054	0.055112	0.00330207	0.112429	Chr02	Trans	FALSE	FALSE	FALSE	TRUE	FALSE	TRUE	CellType_Specific	OsMH_06G0234700	Distal intergenic	Retrotransposon gag protein
Chr06	14642507	14643109	0.000426716	0.0950801	0.326401	0.00922045	0.0248228	Chr06	Cis	TRUE	FALSE	FALSE	FALSE	FALSE	FALSE	All_Specific	OsMH_06G0236200	Promoter (<1kb)	Protein kinase domain
Chr06	14704229	14704890	0.010426	0.00179831	0.116803	0.046046	0.0542774	Chr01	Trans	FALSE	TRUE	FALSE	FALSE	FALSE	TRUE	CellType_Specific	OsMH_06G0236700	CDS	Oleosin
Chr06	14789201	14789574	0.0235231	0.111053	0.0954067	0.00451522	0.0964136	Chr09	Trans	FALSE	FALSE	FALSE	TRUE	FALSE	TRUE	CellType_Specific	OsMH_06G0237400	Promoter (<1kb)	WTAP/Mum2p family
Chr06	14821315	14821625	0.00402977	0.442049	0.356626	0.00566942	0.265675	Chr08	Trans	TRUE	FALSE	FALSE	FALSE	FALSE	FALSE	All_Specific	OsMH_06G0237600	CDS	Neprosin
Chr06	14821920	14822061	0.00345097	0.594598	0.229451	0.0364285	1	Chr06	Cis	TRUE	FALSE	FALSE	FALSE	FALSE	FALSE	All_Specific	OsMH_06G0237600	CDS	Neprosin
Chr06	14956245	14956609	0.0157029	0.00365521	0.263449	0.0711215	0.00553241	Chr03	Trans	FALSE	TRUE	FALSE	FALSE	FALSE	TRUE	CellType_Specific	OsMH_06G0238200	Distal intergenic	NA
Chr06	14971286	14971792	0.0502334	0.0314293	0.326935	0.000755916	0.190894	Chr06	Cis	FALSE	FALSE	FALSE	TRUE	FALSE	TRUE	CellType_Specific	OsMH_06G0238400	CDS	Phosphoglucomutase/phosphomannomutase,alpha/beta/alpha domain I
Chr06	14989554	14990256	0.0711179	0.0289619	0.318593	0.00394749	0.241015	Chr06	Cis	FALSE	FALSE	FALSE	TRUE	FALSE	TRUE	CellType_Specific	OsMH_06G0238400	Intron	Phosphoglucomutase/phosphomannomutase,alpha/beta/alpha domain I
Chr06	14978556	14979079	0.00209759	0.0663519	0.204154	0.015295	0.0569643	Chr06	Cis	TRUE	FALSE	FALSE	FALSE	FALSE	FALSE	All_Specific	OsMH_06G0238400	CDS	Phosphoglucomutase/phosphomannomutase,alpha/beta/alpha domain I
Chr06	14963054	14963860	0.00459907	0.0719281	0.20562	0.0287899	0.222716	Chr02	Trans	TRUE	FALSE	FALSE	FALSE	FALSE	FALSE	All_Specific	OsMH_06G0238400	Distal intergenic	Phosphoglucomutase/phosphomannomutase,alpha/beta/alpha domain I
Chr06	14958501	14959038	0.000760958	0.241398	0.226309	0.14585	0.00412799	Chr06	Cis	TRUE	FALSE	FALSE	FALSE	TRUE	TRUE	Shared	OsMH_06G0238400	Distal intergenic	Phosphoglucomutase/phosphomannomutase,alpha/beta/alpha domain I
Chr06	14997880	14998052	0.000301148	0.29907	0.220108	0.0930544	0.000810488	Chr06	Cis	TRUE	FALSE	FALSE	FALSE	TRUE	TRUE	Shared	OsMH_06G0238500	Distal intergenic	ABC transporter
Chr06	15049021	15049296	0.0362735	0.152672	0.497292	0.00298273	0.264025	Chr02	Trans	FALSE	FALSE	FALSE	TRUE	FALSE	TRUE	CellType_Specific	OsMH_06G0239100	Distal intergenic	NA
Chr06	15101945	15102277	0.0129381	0.191422	0.284201	0.00406997	0.114632	Chr04	Trans	FALSE	FALSE	FALSE	TRUE	FALSE	TRUE	CellType_Specific	OsMH_06G0239700	CDS	NA
Chr06	15120752	15121453	0.0938246	0.0749324	0.00327473	0.183144	0.180744	Chr01	Trans	FALSE	FALSE	TRUE	FALSE	FALSE	TRUE	CellType_Specific	OsMH_06G0240200	Promoter (1-3kb)	NA
Chr06	15128430	15129035	0.00458129	0.0152203	0.348571	0.00137048	0.324598	Chr09	Trans	TRUE	FALSE	FALSE	TRUE	FALSE	TRUE	Shared	OsMH_06G0240300	CDS	Leucine rich repeat N-terminal domain
Chr06	15138053	15138438	0.0036073	0.12233	0.297961	0.0241811	0.0220813	Chr06	Cis	TRUE	FALSE	FALSE	FALSE	FALSE	FALSE	All_Specific	OsMH_06G0240300	Distal intergenic	Leucine rich repeat N-terminal domain
Chr06	15128430	15129035	0.00421598	0.199976	0.00937132	0.0180519	0.0132578	Chr03	Trans	TRUE	FALSE	FALSE	FALSE	FALSE	FALSE	All_Specific	OsMH_06G0240300	CDS	Leucine rich repeat N-terminal domain
Chr06	15232278	15232726	0.00341273	0.0936	0.109974	0.0116387	0.460673	Chr07	Trans	TRUE	FALSE	FALSE	FALSE	FALSE	FALSE	All_Specific	OsMH_06G0241200	Promoter (<1kb)	SOS response associated peptidase (SRAP)
Chr06	15217509	15218638	0.00321743	0.171648	0.0477971	0.0241515	0.0470699	Chr09	Trans	TRUE	FALSE	FALSE	FALSE	FALSE	FALSE	All_Specific	OsMH_06G0241300	CDS	NA
Chr06	15265555	15265986	0.0013245	0.0110166	0.273395	0.06982	0.184351	Chr03	Trans	TRUE	FALSE	FALSE	FALSE	FALSE	FALSE	All_Specific	OsMH_06G0241700	Promoter (<1kb)	NA
Chr06	15268021	15268583	0.0193851	0.0665365	0.132891	0.00394195	0.154896	Chr03	Trans	FALSE	FALSE	FALSE	TRUE	FALSE	TRUE	CellType_Specific	OsMH_06G0241700	Distal intergenic	NA
Chr06	15285750	15285991	0.00409632	0.109002	0.484466	0.00165324	0.224206	Chr01	Trans	TRUE	FALSE	FALSE	TRUE	FALSE	TRUE	Shared	OsMH_06G0241900	Intron	NA
Chr06	15286864	15287113	0.000313904	0.132728	0.351276	0.0952509	0.00160024	Chr06	Cis	TRUE	FALSE	FALSE	FALSE	TRUE	TRUE	Shared	OsMH_06G0241900	Intron	NA
Chr06	15310055	15310531	0.0467923	0.14665	0.149843	0.00260105	0.0659682	Chr03	Trans	FALSE	FALSE	FALSE	TRUE	FALSE	TRUE	CellType_Specific	OsMH_06G0242200	Downstream (<1kb)	NA
Chr06	15304166	15304925	0.00112571	0.0403909	0.483797	0.0504699	0.142069	Chr06	Cis	TRUE	FALSE	FALSE	FALSE	FALSE	FALSE	All_Specific	OsMH_06G0242200	Distal intergenic	NA
Chr06	15492639	15492789	0.00277648	0.571092	0.242035	0.388892	0.155212	Chr12	Trans	TRUE	FALSE	FALSE	FALSE	FALSE	FALSE	All_Specific	OsMH_06G0244700	Intron	NA
Chr06	15660739	15661002	0.00214423	0.101408	0.232999	0.0137114	0.0164662	Chr03	Trans	TRUE	FALSE	FALSE	FALSE	FALSE	FALSE	All_Specific	OsMH_06G0245500	CDS	Reverse transcriptase-like
Chr06	15660123	15660455	0.013974	0.0202591	0.164791	0.17276	0.00180299	Chr03	Trans	FALSE	FALSE	FALSE	FALSE	TRUE	TRUE	CellType_Specific	OsMH_06G0245500	CDS	Reverse transcriptase-like
Chr06	15664142	15664596	0.0103754	0.0281202	0.302311	0.116626	0.00123361	Chr03	Trans	FALSE	FALSE	FALSE	FALSE	TRUE	TRUE	CellType_Specific	OsMH_06G0245500	Distal intergenic	Reverse transcriptase-like
Chr06	15687861	15688105	0.00207741	0.180847	0.534073	0.486624	0.0710488	Chr10	Trans	TRUE	FALSE	FALSE	FALSE	FALSE	FALSE	All_Specific	OsMH_06G0245700	Distal intergenic	B-cell receptor-associated protein 31-like
Chr06	15886068	15886882	0.0037817	0.140302	0.00277707	0.145616	0.00685712	Chr06	Cis	TRUE	FALSE	TRUE	FALSE	FALSE	TRUE	Shared	OsMH_06G0247600	Promoter (<1kb)	Folate-sensitive fragile site protein Fra10Ac1
Chr06	15893538	15894436	0.00316107	0.142767	0.00231393	0.145485	0.0404299	Chr06	Cis	TRUE	FALSE	TRUE	FALSE	FALSE	TRUE	Shared	OsMH_06G0247600	Distal intergenic	Folate-sensitive fragile site protein Fra10Ac1
Chr06	15886068	15886882	0.00361076	0.0137078	0.0869734	0.00625234	0.102113	Chr03	Trans	TRUE	FALSE	FALSE	FALSE	FALSE	FALSE	All_Specific	OsMH_06G0247600	Promoter (<1kb)	Folate-sensitive fragile site protein Fra10Ac1
Chr06	15899574	15900013	0.00129283	0.123208	0.0939681	0.00224344	0.0337745	Chr06	Cis	TRUE	FALSE	FALSE	TRUE	FALSE	TRUE	Shared	OsMH_06G0247800	Distal intergenic	NA
Chr06	15955243	15955602	0.0262747	0.00366642	0.569202	0.299746	0.0275126	Chr09	Trans	FALSE	TRUE	FALSE	FALSE	FALSE	TRUE	CellType_Specific	OsMH_06G0247800	Distal intergenic	NA
Chr06	15957178	15957525	0.0252294	0.000902233	0.533287	0.112403	0.278862	Chr06	Cis	FALSE	TRUE	FALSE	FALSE	FALSE	TRUE	CellType_Specific	OsMH_06G0247800	Distal intergenic	NA
Chr06	15905540	15906160	0.0134472	0.169738	0.0576448	0.00294097	0.343436	Chr12	Trans	FALSE	FALSE	FALSE	TRUE	FALSE	TRUE	CellType_Specific	OsMH_06G0247800	CDS	NA
Chr06	15927015	15927282	0.00185715	0.0130541	0.314033	0.0836752	0.225185	Chr06	Cis	TRUE	FALSE	FALSE	FALSE	FALSE	FALSE	All_Specific	OsMH_06G0247800	Distal intergenic	NA
Chr06	16056613	16057537	6.01557e-06	0.0483038	0.00166794	0.0446069	0.0117288	Chr06	Cis	TRUE	FALSE	TRUE	FALSE	FALSE	TRUE	Shared	OsMH_06G0249900	Distal intergenic	NA
Chr06	16113377	16113919	0.0107518	0.0791729	0.557739	0.301469	0.00367276	Chr12	Trans	FALSE	FALSE	FALSE	FALSE	TRUE	TRUE	CellType_Specific	OsMH_06G0250900	Promoter (<1kb)	NAD(P)H-binding
Chr06	16215937	16216392	0.0047435	0.0419183	0.042331	0.0333563	0.154058	Chr06	Cis	TRUE	FALSE	FALSE	FALSE	FALSE	FALSE	All_Specific	OsMH_06G0251300	CDS	NA
Chr06	16289937	16291299	0.0222993	0.00473733	0.34067	0.219901	0.0421637	Chr06	Cis	FALSE	TRUE	FALSE	FALSE	FALSE	TRUE	CellType_Specific	OsMH_06G0251700	Promoter (1-3kb)	Ribonuclease III family
Chr06	16372292	16372431	0.013421	0.0714647	1	0.200304	0.000282976	Chr06	Cis	FALSE	FALSE	FALSE	FALSE	TRUE	TRUE	CellType_Specific	OsMH_06G0252500	Distal intergenic	NA
Chr06	16377070	16377613	3.28448e-06	0.131393	0.299535	0.0562316	0.000138351	Chr06	Cis	TRUE	FALSE	FALSE	FALSE	TRUE	TRUE	Shared	OsMH_06G0252500	Promoter (<1kb)	NA
Chr06	16378442	16379154	1.07295e-06	0.0720934	0.21674	0.0735816	2.49203e-06	Chr06	Cis	TRUE	FALSE	FALSE	FALSE	TRUE	TRUE	Shared	OsMH_06G0252500	Promoter (<1kb)	NA
Chr06	16353203	16353391	0.0004357	0.124851	0.560884	0.302412	0.00154045	Chr06	Cis	TRUE	FALSE	FALSE	FALSE	TRUE	TRUE	Shared	OsMH_06G0252500	Distal intergenic	NA
Chr06	16401497	16401686	0.000804821	0.0418266	1	0.280923	0.000266189	Chr06	Cis	TRUE	FALSE	FALSE	FALSE	TRUE	TRUE	Shared	OsMH_06G0252900	Downstream (<1kb)	NA
Chr06	16400806	16401281	0.00101427	0.0526002	0.283695	0.437475	0.0148404	Chr06	Cis	TRUE	FALSE	FALSE	FALSE	FALSE	FALSE	All_Specific	OsMH_06G0252900	CDS	NA
Chr06	16565554	16565935	0.217244	0.322327	1	0.129163	0.00289346	Chr07	Trans	FALSE	FALSE	FALSE	FALSE	TRUE	TRUE	CellType_Specific	OsMH_06G0254200	Promoter (1-3kb)	Bromodomain-containing protein
Chr06	16579580	16579865	0.00327986	0.160111	0.2433	0.157626	0.0352679	Chr10	Trans	TRUE	FALSE	FALSE	FALSE	FALSE	FALSE	All_Specific	OsMH_06G0254600	Promoter (<1kb)	NA
Chr06	16585054	16585844	0.0186424	0.0382075	0.328764	0.0881353	0.00365985	Chr04	Trans	FALSE	FALSE	FALSE	FALSE	TRUE	TRUE	CellType_Specific	OsMH_06G0254700	CDS	Protein of unknown function (DUF4057)
Chr06	16622620	16623108	0.00629473	0.0817757	0.255864	0.00165559	0.151714	Chr03	Trans	FALSE	FALSE	FALSE	TRUE	FALSE	TRUE	CellType_Specific	OsMH_06G0255200	Promoter (1-3kb)	Myb/SANT-like DNA-binding domain
Chr06	16644727	16644986	0.0270422	0.00414442	1	0.0800402	0.197626	Chr06	Cis	FALSE	TRUE	FALSE	FALSE	FALSE	TRUE	CellType_Specific	OsMH_06G0255550	Promoter (<1kb)	Alcohol dehydrogenase GroES-like domain
Chr06	16676759	16677205	0.00281679	0.0626404	0.14287	0.0963656	0.188384	Chr06	Cis	TRUE	FALSE	FALSE	FALSE	FALSE	FALSE	All_Specific	OsMH_06G0255600	Distal intergenic	SacI homology domain
Chr06	16747855	16748370	0.00184265	0.0140239	0.300212	0.00226705	0.144444	Chr02	Trans	TRUE	FALSE	FALSE	TRUE	FALSE	TRUE	Shared	OsMH_06G0256200	Distal intergenic	acyl-coenzyme A oxidase
Chr06	16827365	16827800	0.00350077	0.0739376	0.0216066	0.0167824	0.149746	Chr08	Trans	TRUE	FALSE	FALSE	FALSE	FALSE	FALSE	All_Specific	OsMH_06G0256900	CDS	Exonuclease domain-containing protein
Chr06	16856487	16856968	0.00143812	0.0361026	0.178813	0.164511	0.00507179	Chr01	Trans	TRUE	FALSE	FALSE	FALSE	FALSE	FALSE	All_Specific	OsMH_06G0256900	Distal intergenic	Exonuclease domain-containing protein
Chr06	16916976	16918155	0.0859958	0.00260885	0.234091	0.254145	0.29121	Chr12	Trans	FALSE	TRUE	FALSE	FALSE	FALSE	TRUE	CellType_Specific	OsMH_06G0257800	Downstream (<1kb)	NA
Chr06	16916976	16918155	0.015861	0.199655	0.224033	0.0889379	0.00125992	Chr11	Trans	FALSE	FALSE	FALSE	FALSE	TRUE	TRUE	CellType_Specific	OsMH_06G0257800	Downstream (<1kb)	NA
Chr06	16918592	16919367	0.00221076	0.012103	0.305964	0.0665109	0.0836636	Chr12	Trans	TRUE	FALSE	FALSE	FALSE	FALSE	FALSE	All_Specific	OsMH_06G0257800	Promoter (<1kb)	NA
Chr06	16923219	16923815	0.00424371	0.00448379	0.00271626	0.149012	0.120113	Chr03	Trans	TRUE	TRUE	TRUE	FALSE	FALSE	TRUE	Shared	OsMH_06G0257900	Promoter (<1kb)	NA
Chr06	16970582	16970840	0.00415454	0.0724316	1	0.146247	0.0164554	Chr06	Cis	TRUE	FALSE	FALSE	FALSE	FALSE	FALSE	All_Specific	OsMH_06G0258300	Distal intergenic	Protein of unknown function (DUF679)
Chr06	16986992	16987646	0.0180402	0.0309064	0.0612034	0.00409091	0.096774	Chr01	Trans	FALSE	FALSE	FALSE	TRUE	FALSE	TRUE	CellType_Specific	OsMH_06G0258500	Promoter (<1kb)	Belongs to the ABC transporter superfamily. ABCG family. PDR (TC 3.A.1.205) subfamily
Chr06	16978326	16978619	0.00418448	0.0527211	0.487672	0.255926	0.00397409	Chr08	Trans	TRUE	FALSE	FALSE	FALSE	TRUE	TRUE	Shared	OsMH_06G0258500	Distal intergenic	Belongs to the ABC transporter superfamily. ABCG family. PDR (TC 3.A.1.205) subfamily
Chr06	17016816	17017185	0.121415	0.00434886	0.308328	0.248099	0.158429	Chr06	Cis	FALSE	TRUE	FALSE	FALSE	FALSE	TRUE	CellType_Specific	OsMH_06G0258650	Intron	NA
Chr06	17036718	17037096	0.00264304	0.0615448	0.32496	0.0352566	0.0364568	Chr01	Trans	TRUE	FALSE	FALSE	FALSE	FALSE	FALSE	All_Specific	OsMH_06G0258700	Promoter (1-3kb)	GDSL-like Lipase/Acylhydrolase
Chr06	17055958	17056279	0.00151293	0.0334308	0.245791	0.285154	0.0145306	Chr08	Trans	TRUE	FALSE	FALSE	FALSE	FALSE	FALSE	All_Specific	OsMH_06G0258700	Distal intergenic	GDSL-like Lipase/Acylhydrolase
Chr06	17147526	17147740	0.00156186	0.00780315	0.535289	0.1426	0.166284	Chr07	Trans	TRUE	FALSE	FALSE	FALSE	FALSE	FALSE	All_Specific	OsMH_06G0259000	Distal intergenic	NA
Chr06	17153289	17154222	0.00270729	0.0313677	0.054864	0.431396	0.0186246	Chr11	Trans	TRUE	FALSE	FALSE	FALSE	FALSE	FALSE	All_Specific	OsMH_06G0259400	Distal intergenic	NA
Chr06	17275611	17277023	0.196481	0.0531744	0.00467108	0.111501	0.221822	Chr04	Trans	FALSE	FALSE	TRUE	FALSE	FALSE	TRUE	CellType_Specific	OsMH_06G0260300	Promoter (<1kb)	NA
Chr06	17275611	17277023	2.42616e-06	0.0336398	0.024339	9.9584e-05	0.383913	Chr06	Cis	TRUE	FALSE	FALSE	TRUE	FALSE	TRUE	Shared	OsMH_06G0260300	Promoter (<1kb)	NA
Chr06	17282563	17283093	0.00383876	0.0294881	0.0471026	0.049526	0.0532079	Chr06	Cis	TRUE	FALSE	FALSE	FALSE	FALSE	FALSE	All_Specific	OsMH_06G0260300	Distal intergenic	NA
Chr06	17365635	17366820	0.00206374	0.0110832	0.05887	0.0918205	0.113531	Chr12	Trans	TRUE	FALSE	FALSE	FALSE	FALSE	FALSE	All_Specific	OsMH_06G0260700	Distal intergenic	Myb-like DNA-binding domain
Chr06	17388548	17388758	0.0255379	0.186875	0.548356	0.196634	0.00427258	Chr01	Trans	FALSE	FALSE	FALSE	FALSE	TRUE	TRUE	CellType_Specific	OsMH_06G0260900	Distal intergenic	NA
Chr06	17397524	17397913	0.00329336	0.0490702	0.244021	0.0796086	0.214517	Chr12	Trans	TRUE	FALSE	FALSE	FALSE	FALSE	FALSE	All_Specific	OsMH_06G0260900	Promoter (<1kb)	NA
Chr06	17458514	17459560	0.00208679	0.0218771	0.165528	0.170807	0.0528978	Chr08	Trans	TRUE	FALSE	FALSE	FALSE	FALSE	FALSE	All_Specific	OsMH_06G0261900	Promoter (<1kb)	NA
Chr06	17462984	17463364	0.00585821	0.00460012	0.281571	0.231227	0.0301677	Chr10	Trans	FALSE	TRUE	FALSE	FALSE	FALSE	TRUE	CellType_Specific	OsMH_06G0262000	Promoter (<1kb)	MADS
Chr06	17515523	17515673	0.00156577	0.274728	0.0720981	0.141749	0.00210233	Chr11	Trans	TRUE	FALSE	FALSE	FALSE	TRUE	TRUE	Shared	OsMH_06G0262850	Promoter (<1kb)	Acyl-CoA dehydrogenase,C-terminal domain
Chr06	17514478	17515112	0.0500588	0.315995	0.142817	0.0956499	0.004521	Chr07	Trans	FALSE	FALSE	FALSE	FALSE	TRUE	TRUE	CellType_Specific	OsMH_06G0262850	Promoter (<1kb)	Acyl-CoA dehydrogenase,C-terminal domain
Chr06	17615631	17615795	0.000448224	0.0335254	1	0.0452616	1	Chr06	Cis	TRUE	FALSE	FALSE	FALSE	FALSE	FALSE	All_Specific	OsMH_06G0264000	Distal intergenic	Aminotransferase class I and II
Chr06	17615631	17615795	0.00170511	0.0276179	1	0.0807908	1	Chr07	Trans	TRUE	FALSE	FALSE	FALSE	FALSE	FALSE	All_Specific	OsMH_06G0264000	Distal intergenic	Aminotransferase class I and II
Chr06	17677153	17677579	0.143172	0.119699	0.00495749	0.08712	0.0978616	Chr11	Trans	FALSE	FALSE	TRUE	FALSE	FALSE	TRUE	CellType_Specific	OsMH_06G0264800	Distal intergenic	NA
Chr06	17690634	17690785	0.000142816	0.562662	1	0.613659	0.34613	Chr01	Trans	TRUE	FALSE	FALSE	FALSE	FALSE	FALSE	All_Specific	OsMH_06G0264900	Distal intergenic	NA
Chr06	17690634	17690785	0.00208829	0.580317	1	0.59038	0.301345	Chr11	Trans	TRUE	FALSE	FALSE	FALSE	FALSE	FALSE	All_Specific	OsMH_06G0264900	Distal intergenic	NA
Chr06	17691090	17691577	0.00400753	0.0736843	0.205846	0.0443341	0.107264	Chr04	Trans	TRUE	FALSE	FALSE	FALSE	FALSE	FALSE	All_Specific	OsMH_06G0264900	Distal intergenic	NA
Chr06	17690634	17690785	0.00201817	0.564994	1	0.538654	0.276058	Chr09	Trans	TRUE	FALSE	FALSE	FALSE	FALSE	FALSE	All_Specific	OsMH_06G0264900	Distal intergenic	NA
Chr06	17691090	17691577	0.0694945	0.0515335	0.455997	0.00278592	0.0787883	Chr10	Trans	FALSE	FALSE	FALSE	TRUE	FALSE	TRUE	CellType_Specific	OsMH_06G0264900	Distal intergenic	NA
Chr06	17705143	17705444	0.00359731	0.353458	1	0.11006	0.0390946	Chr07	Trans	TRUE	FALSE	FALSE	FALSE	FALSE	FALSE	All_Specific	OsMH_06G0265000	Distal intergenic	NA
Chr06	17781916	17782400	0.0172709	0.0881664	0.145411	0.00401994	0.094808	Chr09	Trans	FALSE	FALSE	FALSE	TRUE	FALSE	TRUE	CellType_Specific	OsMH_06G0265600	CDS	DTW domain
Chr06	17781916	17782400	0.00444631	0.109543	0.342743	0.0151339	0.345943	Chr06	Cis	TRUE	FALSE	FALSE	FALSE	FALSE	FALSE	All_Specific	OsMH_06G0265600	CDS	DTW domain
Chr06	17881422	17882312	0.111022	0.111464	0.119342	0.00373449	0.0790401	Chr01	Trans	FALSE	FALSE	FALSE	TRUE	FALSE	TRUE	CellType_Specific	OsMH_06G0266700	CDS	Short calmodulin-binding motif containing conserved Ile and Gln residues.
Chr06	17898306	17899789	0.00676669	0.0312546	0.0281733	0.00391133	0.140319	Chr10	Trans	FALSE	FALSE	FALSE	TRUE	FALSE	TRUE	CellType_Specific	OsMH_06G0267000	Promoter (<1kb)	Seed maturation protein
Chr06	17898306	17899789	0.0828591	0.2044	0.00295682	0.185232	0.338112	Chr12	Trans	FALSE	FALSE	TRUE	FALSE	FALSE	TRUE	CellType_Specific	OsMH_06G0267000	Promoter (<1kb)	Seed maturation protein
Chr06	17898306	17899789	0.0356487	0.21825	0.0688379	0.00273983	0.129506	Chr11	Trans	FALSE	FALSE	FALSE	TRUE	FALSE	TRUE	CellType_Specific	OsMH_06G0267000	Promoter (<1kb)	Seed maturation protein
Chr06	17944517	17944871	0.197521	0.00170024	0.152057	0.401512	0.258315	Chr08	Trans	FALSE	TRUE	FALSE	FALSE	FALSE	TRUE	CellType_Specific	OsMH_06G0267600	Distal intergenic	The RING-variant domain is a C4HC3 zinc-finger like motif found in a number of cellular and viral proteins. Some of these proteins have been shown both in vivo and in vitro to have ubiquitin E3 ligase activity.
Chr06	17957775	17957912	0.000410885	0.0224936	1	0.395931	0.285604	Chr12	Trans	TRUE	FALSE	FALSE	FALSE	FALSE	FALSE	All_Specific	OsMH_06G0267650	Promoter (1-3kb)	NA
Chr06	17977855	17978141	0.014169	0.00421496	0.44936	0.267191	0.0383876	Chr03	Trans	FALSE	TRUE	FALSE	FALSE	FALSE	TRUE	CellType_Specific	OsMH_06G0267800	Promoter (1-3kb)	RNA recognition motif
Chr06	18016825	18017223	0.000911084	0.164982	0.251945	0.0215141	0.0963827	Chr03	Trans	TRUE	FALSE	FALSE	FALSE	FALSE	FALSE	All_Specific	OsMH_06G0268100	Promoter (1-3kb)	zinc finger
Chr06	18016825	18017223	0.000882871	0.0406202	0.275677	0.0181614	0.159106	Chr07	Trans	TRUE	FALSE	FALSE	FALSE	FALSE	FALSE	All_Specific	OsMH_06G0268100	Promoter (1-3kb)	zinc finger
Chr06	18042862	18043555	0.00105759	0.0188574	0.0221426	0.00970291	0.202511	Chr03	Trans	TRUE	FALSE	FALSE	FALSE	FALSE	FALSE	All_Specific	OsMH_06G0268700	CDS	amine oxidase
Chr06	18067395	18067521	0.00365907	0.394233	0.145828	0.303397	0.402841	Chr09	Trans	TRUE	FALSE	FALSE	FALSE	FALSE	FALSE	All_Specific	OsMH_06G0268800	Promoter (1-3kb)	Copper amine oxidase,N3 domain
Chr06	18073981	18074758	0.00373004	0.183527	0.210655	0.00234008	0.100393	Chr01	Trans	TRUE	FALSE	FALSE	TRUE	FALSE	TRUE	Shared	OsMH_06G0268900	CDS	NA
Chr06	18115272	18116374	0.00328473	0.037873	0.112018	0.06769	0.298188	Chr10	Trans	TRUE	FALSE	FALSE	FALSE	FALSE	FALSE	All_Specific	OsMH_06G0269500	Promoter (<1kb)	NA
Chr06	18123239	18123595	0.00440096	0.101019	0.282633	0.133809	0.153137	Chr01	Trans	TRUE	FALSE	FALSE	FALSE	FALSE	FALSE	All_Specific	OsMH_06G0269800	Downstream (<1kb)	trehalose biosynthetic process
Chr06	18137629	18138134	0.0808243	0.321374	0.03973	0.00171229	0.0810936	Chr12	Trans	FALSE	FALSE	FALSE	TRUE	FALSE	TRUE	CellType_Specific	OsMH_06G0269900	Promoter (1-3kb)	Encoded by
Chr06	18132327	18132728	0.00267048	0.118497	0.207341	0.0320455	0.113466	Chr11	Trans	TRUE	FALSE	FALSE	FALSE	FALSE	FALSE	All_Specific	OsMH_06G0269900	CDS	Encoded by
Chr06	18188476	18188876	0.212547	0.00334852	0.0570475	0.271496	0.155306	Chr02	Trans	FALSE	TRUE	FALSE	FALSE	FALSE	TRUE	CellType_Specific	OsMH_06G0271100	CDS	Catalyzes xyloglucan endohydrolysis (XEH) and or endotransglycosylation (XET). Cleaves and religates xyloglucan polymers,an essential constituent of the primary cell wall,and thereby participates in cell wall construction of growing tissues
Chr06	18470603	18470789	0.0292204	0.00303013	0.555632	0.317792	0.150752	Chr05	Trans	FALSE	TRUE	FALSE	FALSE	FALSE	TRUE	CellType_Specific	OsMH_06G0274700	Distal intergenic	NA
Chr06	18457942	18458868	0.00117243	0.0481208	0.0453362	0.0800559	0.0722201	Chr03	Trans	TRUE	FALSE	FALSE	FALSE	FALSE	FALSE	All_Specific	OsMH_06G0274700	Distal intergenic	NA
Chr06	18500830	18501606	0.207575	0.123593	0.0789471	0.00463812	0.109753	Chr01	Trans	FALSE	FALSE	FALSE	TRUE	FALSE	TRUE	CellType_Specific	OsMH_06G0275100	Promoter (<1kb)	CCR4-associated factor 1 homolog
Chr06	18499415	18499616	0.00366046	0.186908	1	0.0010766	0.422834	Chr09	Trans	TRUE	FALSE	FALSE	TRUE	FALSE	TRUE	Shared	OsMH_06G0275100	Distal intergenic	CCR4-associated factor 1 homolog
Chr06	18499415	18499616	0.00323594	0.0107984	1	0.129241	0.32984	Chr11	Trans	TRUE	FALSE	FALSE	FALSE	FALSE	FALSE	All_Specific	OsMH_06G0275100	Distal intergenic	CCR4-associated factor 1 homolog
Chr06	18492741	18493045	0.138898	0.00223701	1	0.207725	0.195992	Chr08	Trans	FALSE	TRUE	FALSE	FALSE	FALSE	TRUE	CellType_Specific	OsMH_06G0275100	Distal intergenic	CCR4-associated factor 1 homolog
Chr06	18542200	18542665	0.00153142	0.0408992	0.0928222	0.0322392	0.211156	Chr04	Trans	TRUE	FALSE	FALSE	FALSE	FALSE	FALSE	All_Specific	OsMH_06G0275700	Distal intergenic	Nuclear protein Es2
Chr06	18572925	18573322	0.00111904	0.215611	0.0960113	0.151772	0.00256733	Chr02	Trans	TRUE	FALSE	FALSE	FALSE	TRUE	TRUE	Shared	OsMH_06G0276000	CDS	WD domain,G-beta repeat
Chr06	18629046	18629767	0.0168587	0.156499	0.114403	0.00254831	0.0101027	Chr11	Trans	FALSE	FALSE	FALSE	TRUE	FALSE	TRUE	CellType_Specific	OsMH_06G0276550	CDS	NA
Chr06	18668591	18669394	0.0888791	0.229202	0.0194539	0.127073	0.00273286	Chr08	Trans	FALSE	FALSE	FALSE	FALSE	TRUE	TRUE	CellType_Specific	OsMH_06G0276900	CDS	NA
Chr06	18688945	18689133	0.00176673	0.129982	1	0.280818	0.228752	Chr06	Cis	TRUE	FALSE	FALSE	FALSE	FALSE	FALSE	All_Specific	OsMH_06G0277100	Distal intergenic	NA
Chr06	18735081	18736007	0.0489679	0.00370959	0.0476246	0.0146239	0.0799331	Chr01	Trans	FALSE	TRUE	FALSE	FALSE	FALSE	TRUE	CellType_Specific	OsMH_06G0277600	Promoter (<1kb)	Transducin WD40 repeat-like superfamily protein
Chr06	18751908	18752731	0.00276265	0.0194578	0.200154	0.119533	0.119852	Chr02	Trans	TRUE	FALSE	FALSE	FALSE	FALSE	FALSE	All_Specific	OsMH_06G0277900	Distal intergenic	BRO1-like domain
Chr06	18777612	18777988	0.0016232	0.337215	0.247456	0.00279359	0.143048	Chr06	Cis	TRUE	FALSE	FALSE	TRUE	FALSE	TRUE	Shared	OsMH_06G0278300	Distal intergenic	NA
Chr06	18872270	18873655	0.00254103	0.420974	0.00527832	0.00632548	0.329744	Chr06	Cis	TRUE	FALSE	FALSE	FALSE	FALSE	FALSE	All_Specific	OsMH_06G0279100	Promoter (<1kb)	Arabinogalactan peptide
Chr06	18886401	18887056	0.107391	0.164942	0.274135	0.0631802	0.00471959	Chr10	Trans	FALSE	FALSE	FALSE	FALSE	TRUE	TRUE	CellType_Specific	OsMH_06G0279300	Promoter (<1kb)	Pentatricopeptide repeat domain
Chr06	18912220	18912571	0.168297	0.125975	0.00272452	0.378456	0.365635	Chr12	Trans	FALSE	FALSE	TRUE	FALSE	FALSE	TRUE	CellType_Specific	OsMH_06G0279800	CDS	Belongs to the ubiquitin-conjugating enzyme family
Chr06	18912220	18912571	0.0760665	0.315599	0.183016	0.00394509	0.445959	Chr05	Trans	FALSE	FALSE	FALSE	TRUE	FALSE	TRUE	CellType_Specific	OsMH_06G0279800	CDS	Belongs to the ubiquitin-conjugating enzyme family
Chr06	18938933	18939379	0.126205	0.385444	0.206974	0.02688	0.00256773	Chr06	Cis	FALSE	FALSE	FALSE	FALSE	TRUE	TRUE	CellType_Specific	OsMH_06G0280500	CDS	NA
Chr06	18942274	18942778	0.00458349	0.0522172	0.631554	0.181189	0.0929706	Chr11	Trans	TRUE	FALSE	FALSE	FALSE	FALSE	FALSE	All_Specific	OsMH_06G0280500	Promoter (1-3kb)	NA
Chr06	18952151	18952627	0.00216675	0.00887511	0.170135	0.00645305	0.264142	Chr06	Cis	TRUE	FALSE	FALSE	FALSE	FALSE	FALSE	All_Specific	OsMH_06G0280700	CDS	BTB POZ domain-containing protein
Chr06	18998927	18999027	0.00175435	0.535978	1	0.0940414	0.0959745	Chr08	Trans	TRUE	FALSE	FALSE	FALSE	FALSE	FALSE	All_Specific	OsMH_06G0281700	Distal intergenic	intracellular protein transport protein
Chr06	19010962	19011076	0.00143133	0.598496	0.0570961	0.152188	0.393239	Chr02	Trans	TRUE	FALSE	FALSE	FALSE	FALSE	FALSE	All_Specific	OsMH_06G0281900	Promoter (1-3kb)	Rab3 GTPase-activating protein regulatory subunit N-terminus
Chr06	19005046	19005182	0.0510815	0.000749665	1	0.29381	0.286011	Chr06	Cis	FALSE	TRUE	FALSE	FALSE	FALSE	TRUE	CellType_Specific	OsMH_06G0281900	Distal intergenic	Rab3 GTPase-activating protein regulatory subunit N-terminus
Chr06	19031122	19031614	0.0500783	0.0566628	0.00475191	0.0646783	0.291242	Chr12	Trans	FALSE	FALSE	TRUE	FALSE	FALSE	TRUE	CellType_Specific	OsMH_06G0282100	Promoter (<1kb)	NA
Chr06	19070784	19071557	0.00487727	0.0784179	0.112105	0.011177	0.124409	Chr03	Trans	TRUE	FALSE	FALSE	FALSE	FALSE	FALSE	All_Specific	OsMH_06G0282800	Distal intergenic	Glycosyl hydrolases family 28
Chr06	19070784	19071557	0.0130461	0.0640961	0.211527	0.00323466	0.205556	Chr06	Cis	FALSE	FALSE	FALSE	TRUE	FALSE	TRUE	CellType_Specific	OsMH_06G0282800	Distal intergenic	Glycosyl hydrolases family 28
Chr06	19188806	19188906	0.00401252	0.0922123	0.300638	0.24644	0.394867	Chr05	Trans	TRUE	FALSE	FALSE	FALSE	FALSE	FALSE	All_Specific	OsMH_06G0285500	Distal intergenic	RNA splicing
Chr06	19224423	19225838	0.000438174	0.0327051	0.341749	0.0326601	0.0317399	Chr06	Cis	TRUE	FALSE	FALSE	FALSE	FALSE	FALSE	All_Specific	OsMH_06G0285700	Distal intergenic	NA
Chr06	19261890	19262462	0.0044183	0.00281667	0.309425	0.0504168	0.158008	Chr10	Trans	TRUE	TRUE	FALSE	FALSE	FALSE	TRUE	Shared	OsMH_06G0286700	Distal intergenic	NA
Chr06	19256064	19256197	0.0035151	0.0786921	0.475955	0.29257	0.00781863	Chr02	Trans	TRUE	FALSE	FALSE	FALSE	FALSE	FALSE	All_Specific	OsMH_06G0286700	Downstream (<1kb)	NA
Chr06	19280051	19280273	0.00355467	0.106053	0.485215	0.0546087	0.0390594	Chr08	Trans	TRUE	FALSE	FALSE	FALSE	FALSE	FALSE	All_Specific	OsMH_06G0287200	Distal intergenic	NA
Chr06	19330547	19330655	0.00214646	0.135219	1	0.200758	0.305387	Chr08	Trans	TRUE	FALSE	FALSE	FALSE	FALSE	FALSE	All_Specific	OsMH_06G0288500	Promoter (<1kb)	Plant thionin
Chr06	19339757	19340158	0.00623736	0.16409	0.161247	0.00389811	0.453312	Chr05	Trans	FALSE	FALSE	FALSE	TRUE	FALSE	TRUE	CellType_Specific	OsMH_06G0288800	Distal intergenic	Plant thionin
Chr06	19452340	19453120	0.000613357	0.125314	0.152057	0.0116046	0.00312079	Chr06	Cis	TRUE	FALSE	FALSE	FALSE	TRUE	TRUE	Shared	OsMH_06G0290800	Promoter (<1kb)	NA
Chr06	19449128	19449481	0.0107353	0.00373234	0.0705343	0.0517311	0.297301	Chr06	Cis	FALSE	TRUE	FALSE	FALSE	FALSE	TRUE	CellType_Specific	OsMH_06G0290800	Distal intergenic	NA
Chr06	19516712	19516925	0.0205118	0.299165	1	0.00220228	0.439975	Chr04	Trans	FALSE	FALSE	FALSE	TRUE	FALSE	TRUE	CellType_Specific	OsMH_06G0292400	Distal intergenic	source UniProtKB
Chr06	19548183	19548850	0.00140161	0.0107457	0.0444434	0.0351479	0.10214	Chr01	Trans	TRUE	FALSE	FALSE	FALSE	FALSE	FALSE	All_Specific	OsMH_06G0292600	Distal intergenic	NA
Chr06	19592670	19592974	0.114054	0.00353403	0.548571	0.232574	0.0637268	Chr09	Trans	FALSE	TRUE	FALSE	FALSE	FALSE	TRUE	CellType_Specific	OsMH_06G0293700	Distal intergenic	NA
Chr06	19710490	19710893	0.000490574	0.00913356	0.481445	0.0632115	0.0147453	Chr08	Trans	TRUE	FALSE	FALSE	FALSE	FALSE	FALSE	All_Specific	OsMH_06G0295500	Distal intergenic	initiation factor
Chr06	19716895	19717606	0.000373683	0.00681548	0.463836	0.0157076	0.485741	Chr07	Trans	TRUE	FALSE	FALSE	FALSE	FALSE	FALSE	All_Specific	OsMH_06G0295500	Distal intergenic	initiation factor
Chr06	19710490	19710893	0.0654076	0.190557	0.122947	0.00287144	0.0710491	Chr05	Trans	FALSE	FALSE	FALSE	TRUE	FALSE	TRUE	CellType_Specific	OsMH_06G0295500	Distal intergenic	initiation factor
Chr06	19697624	19697795	0.0505122	0.112344	0.280584	0.195521	0.00402107	Chr01	Trans	FALSE	FALSE	FALSE	FALSE	TRUE	TRUE	CellType_Specific	OsMH_06G0295500	Distal intergenic	initiation factor
Chr06	19767207	19767506	0.00508214	0.00132647	0.323488	0.077609	0.0381902	Chr06	Cis	FALSE	TRUE	FALSE	FALSE	FALSE	TRUE	CellType_Specific	OsMH_06G0296400	Promoter (1-3kb)	PLAC8 family
Chr06	19794859	19795218	0.0334134	0.00123087	0.113831	0.0376074	0.0875419	Chr03	Trans	FALSE	TRUE	FALSE	FALSE	FALSE	TRUE	CellType_Specific	OsMH_06G0297000	CDS	NA
Chr06	19835206	19835573	0.00476903	0.0463393	0.2363	0.0605334	0.174897	Chr04	Trans	TRUE	FALSE	FALSE	FALSE	FALSE	FALSE	All_Specific	OsMH_06G0297900	Promoter (1-3kb)	NA
Chr06	19880841	19881194	0.00127621	0.109195	0.257404	0.0778376	0.0425482	Chr03	Trans	TRUE	FALSE	FALSE	FALSE	FALSE	FALSE	All_Specific	OsMH_06G0299000	Downstream (<1kb)	Helical and beta-bridge domain
Chr06	19893377	19894003	0.00397724	0.0867724	0.0319118	0.328534	0.0607549	Chr10	Trans	TRUE	FALSE	FALSE	FALSE	FALSE	FALSE	All_Specific	OsMH_06G0299600	Promoter (<1kb)	NA
Chr06	19896922	19897193	0.00284004	0.0309637	0.198335	0.025725	0.195786	Chr10	Trans	TRUE	FALSE	FALSE	FALSE	FALSE	FALSE	All_Specific	OsMH_06G0299700	CDS	NA
Chr06	19929440	19930034	0.0319521	0.0254914	0.25463	0.0037112	0.0856751	Chr08	Trans	FALSE	FALSE	FALSE	TRUE	FALSE	TRUE	CellType_Specific	OsMH_06G0300000	Distal intergenic	NA
Chr06	19929440	19930034	0.0047744	0.0210447	0.342567	0.385073	0.0361032	Chr06	Cis	TRUE	FALSE	FALSE	FALSE	FALSE	FALSE	All_Specific	OsMH_06G0300000	Distal intergenic	NA
Chr06	19937136	19937344	0.00358947	0.17017	1	0.0751152	0.284047	Chr02	Trans	TRUE	FALSE	FALSE	FALSE	FALSE	FALSE	All_Specific	OsMH_06G0300500	Distal intergenic	source UniProtKB
Chr06	20028292	20028480	0.029512	0.35455	0.534325	0.0260892	0.00306972	Chr06	Cis	FALSE	FALSE	FALSE	FALSE	TRUE	TRUE	CellType_Specific	OsMH_06G0302100	Promoter (1-3kb)	Probable zinc-ribbon domain
Chr06	20076999	20077788	0.000739889	0.0470222	0.33363	0.0276595	0.0577965	Chr11	Trans	TRUE	FALSE	FALSE	FALSE	FALSE	FALSE	All_Specific	OsMH_06G0302900	Promoter (1-3kb)	Hydrolyzes glycerol-phospholipids at the terminal phosphodiesteric bond
Chr06	20090514	20090643	0.00395993	0.238749	0.482626	0.588564	0.171185	Chr02	Trans	TRUE	FALSE	FALSE	FALSE	FALSE	FALSE	All_Specific	OsMH_06G0303200	Promoter (<1kb)	Protein of unknown function (DUF 659)
Chr06	20090514	20090643	0.00483324	0.277886	0.539313	0.574107	0.182033	Chr04	Trans	TRUE	FALSE	FALSE	FALSE	FALSE	FALSE	All_Specific	OsMH_06G0303200	Promoter (<1kb)	Protein of unknown function (DUF 659)
Chr06	20121967	20122548	0.0608419	0.061454	0.184682	0.11584	0.00238611	Chr11	Trans	FALSE	FALSE	FALSE	FALSE	TRUE	TRUE	CellType_Specific	OsMH_06G0303800	Promoter (1-3kb)	NA
Chr06	20121967	20122548	0.0612617	0.181353	0.029915	0.196325	0.00451935	Chr03	Trans	FALSE	FALSE	FALSE	FALSE	TRUE	TRUE	CellType_Specific	OsMH_06G0303800	Promoter (1-3kb)	NA
Chr06	20183444	20183819	0.00448662	0.153385	0.303225	0.14279	0.00861872	Chr08	Trans	TRUE	FALSE	FALSE	FALSE	FALSE	FALSE	All_Specific	OsMH_06G0304800	Promoter (<1kb)	NA
Chr06	20183444	20183819	0.0016767	0.133138	0.666863	0.095129	0.000339902	Chr06	Cis	TRUE	FALSE	FALSE	FALSE	TRUE	TRUE	Shared	OsMH_06G0304800	Promoter (<1kb)	NA
Chr06	20370337	20370763	0.000589466	0.0974712	0.0962387	0.00874771	0.149159	Chr12	Trans	TRUE	FALSE	FALSE	FALSE	FALSE	FALSE	All_Specific	OsMH_06G0308000	Promoter (<1kb)	Belongs to the spermidine spermine synthase family
Chr06	20389616	20390028	0.00329992	0.0348529	0.345818	0.0590664	0.105049	Chr03	Trans	TRUE	FALSE	FALSE	FALSE	FALSE	FALSE	All_Specific	OsMH_06G0308200	Distal intergenic	NA
Chr06	20391769	20391941	0.0017853	0.0231103	0.297933	0.310477	0.0376908	Chr05	Trans	TRUE	FALSE	FALSE	FALSE	FALSE	FALSE	All_Specific	OsMH_06G0308200	Distal intergenic	NA
Chr06	20469534	20470245	9.01187e-05	0.0355269	0.0872293	0.0554296	0.00238967	Chr07	Trans	TRUE	FALSE	FALSE	FALSE	TRUE	TRUE	Shared	OsMH_06G0310000	Distal intergenic	NA
Chr06	20559123	20559643	0.012131	0.153364	0.213226	0.00292974	0.220677	Chr06	Cis	FALSE	FALSE	FALSE	TRUE	FALSE	TRUE	CellType_Specific	OsMH_06G0311300	CDS	DJ-1/PfpI family
Chr06	20563720	20565145	0.100614	0.00313424	0.123996	0.0254865	0.0242257	Chr02	Trans	FALSE	TRUE	FALSE	FALSE	FALSE	TRUE	CellType_Specific	OsMH_06G0311400	CDS	GDSL/SGNH-like Acyl-Esterase family found in Pmr5 and Cas1p
Chr06	20572386	20573287	0.0218476	0.194164	0.0981345	0.00261235	0.0305754	Chr11	Trans	FALSE	FALSE	FALSE	TRUE	FALSE	TRUE	CellType_Specific	OsMH_06G0311500	Promoter (<1kb)	GDSL-like Lipase/Acylhydrolase
Chr06	20628265	20628790	0.00288481	0.233535	0.109383	0.00818677	0.0182785	Chr01	Trans	TRUE	FALSE	FALSE	FALSE	FALSE	FALSE	All_Specific	OsMH_06G0312400	Promoter (<1kb)	GDSL-like Lipase/Acylhydrolase
Chr06	20683604	20684557	0.193805	0.148669	0.208056	0.00178665	0.396584	Chr06	Cis	FALSE	FALSE	FALSE	TRUE	FALSE	TRUE	CellType_Specific	OsMH_06G0313500	Distal intergenic	NA
Chr06	20688773	20688913	0.00078226	0.118367	1	0.138745	0.319248	Chr10	Trans	TRUE	FALSE	FALSE	FALSE	FALSE	FALSE	All_Specific	OsMH_06G0313600	Promoter (1-3kb)	NA
Chr06	20691557	20692203	0.00291741	0.0129186	0.171185	0.160789	0.351703	Chr06	Cis	TRUE	FALSE	FALSE	FALSE	FALSE	FALSE	All_Specific	OsMH_06G0313600	Promoter (<1kb)	NA
Chr06	20769477	20769938	0.107109	0.253099	0.00160563	0.194588	0.399219	Chr10	Trans	FALSE	FALSE	TRUE	FALSE	FALSE	TRUE	CellType_Specific	OsMH_06G0315100	Downstream (<1kb)	RING-like zinc finger
Chr06	20776445	20776897	0.00472469	0.0179041	0.037393	0.0309592	0.0790176	Chr07	Trans	TRUE	FALSE	FALSE	FALSE	FALSE	FALSE	All_Specific	OsMH_06G0315150	Distal intergenic	RING-like zinc finger
Chr06	20782323	20783086	0.0204117	0.00497477	0.118779	0.0473954	0.0204781	Chr03	Trans	FALSE	TRUE	FALSE	FALSE	FALSE	TRUE	CellType_Specific	OsMH_06G0315250	Promoter (<1kb)	RING-H2 zinc finger domain
Chr06	20815847	20816069	0.00604755	0.0044639	0.436312	0.104461	0.461482	Chr04	Trans	FALSE	TRUE	FALSE	FALSE	FALSE	TRUE	CellType_Specific	OsMH_06G0315900	Distal intergenic	RING-like zinc finger
Chr06	20819832	20821250	0.00476039	0.170433	0.0711701	0.00508445	0.0123999	Chr09	Trans	TRUE	FALSE	FALSE	FALSE	FALSE	FALSE	All_Specific	OsMH_06G0316500	Distal intergenic	RING-like zinc finger
Chr06	20826083	20826448	0.00144992	0.0504368	0.265813	0.163903	0.0103084	Chr07	Trans	TRUE	FALSE	FALSE	FALSE	FALSE	FALSE	All_Specific	OsMH_06G0316500	CDS	RING-like zinc finger
Chr06	20899308	20899430	0.00255816	0.328599	0.0763606	0.29365	0.260635	Chr05	Trans	TRUE	FALSE	FALSE	FALSE	FALSE	FALSE	All_Specific	OsMH_06G0318550	Distal intergenic	RING-like zinc finger
Chr06	20899805	20900128	0.00327137	0.0609079	0.524783	0.0702314	0.0770745	Chr07	Trans	TRUE	FALSE	FALSE	FALSE	FALSE	FALSE	All_Specific	OsMH_06G0318600	Promoter (1-3kb)	Ring finger domain
Chr06	20943419	20944144	0.1653	0.23606	0.0845753	0.00219222	0.286719	Chr05	Trans	FALSE	FALSE	FALSE	TRUE	FALSE	TRUE	CellType_Specific	OsMH_06G0319300	Promoter (<1kb)	NA
Chr06	20971943	20972383	0.112248	0.000580124	0.0444105	0.0270021	0.0381045	Chr02	Trans	FALSE	TRUE	FALSE	FALSE	FALSE	TRUE	CellType_Specific	OsMH_06G0319700	Promoter (<1kb)	Ribosomal protein S10p/S20e
Chr06	20985364	20985854	0.00254195	0.0341737	0.560726	0.249739	0.129775	Chr06	Cis	TRUE	FALSE	FALSE	FALSE	FALSE	FALSE	All_Specific	OsMH_06G0320100	Promoter (<1kb)	regulation of protein catabolic process
Chr06	20984630	20984961	0.0815856	0.18311	0.00424882	0.0980224	0.0551134	Chr06	Cis	FALSE	FALSE	TRUE	FALSE	FALSE	TRUE	CellType_Specific	OsMH_06G0320100	Promoter (<1kb)	regulation of protein catabolic process
Chr06	21025382	21025997	0.00375144	0.278968	0.439873	0.013165	0.0606272	Chr07	Trans	TRUE	FALSE	FALSE	FALSE	FALSE	FALSE	All_Specific	OsMH_06G0321200	Promoter (<1kb)	Ribonuclease H protein
Chr06	21025382	21025997	0.0204346	0.0035315	0.154747	0.36249	0.226085	Chr05	Trans	FALSE	TRUE	FALSE	FALSE	FALSE	TRUE	CellType_Specific	OsMH_06G0321200	Promoter (<1kb)	Ribonuclease H protein
Chr06	21048812	21049577	0.00220172	0.00396703	0.00836708	0.0494544	0.0217532	Chr03	Trans	TRUE	TRUE	FALSE	FALSE	FALSE	TRUE	Shared	OsMH_06G0321400	Promoter (<1kb)	Prephenate dehydrogenase
Chr06	21066559	21066788	0.00433396	0.134716	0.197651	0.220394	0.0154503	Chr09	Trans	TRUE	FALSE	FALSE	FALSE	FALSE	FALSE	All_Specific	OsMH_06G0321900	Promoter (<1kb)	Protein of unknown function (DUF295)
Chr06	21103696	21104255	0.00368613	0.0637809	0.0387846	0.0900107	0.323319	Chr06	Cis	TRUE	FALSE	FALSE	FALSE	FALSE	FALSE	All_Specific	OsMH_06G0322500	CDS	Myb-like DNA-binding domain
Chr06	21134670	21136153	0.00375067	0.0472921	0.197724	0.0241457	0.163482	Chr07	Trans	TRUE	FALSE	FALSE	FALSE	FALSE	FALSE	All_Specific	OsMH_06G0322600	Promoter (<1kb)	Non-specific serine threonine protein kinase
Chr06	21134670	21136153	0.181306	0.231066	0.00460762	0.174306	0.284621	Chr03	Trans	FALSE	FALSE	TRUE	FALSE	FALSE	TRUE	CellType_Specific	OsMH_06G0322600	Promoter (<1kb)	Non-specific serine threonine protein kinase
Chr06	21134670	21136153	0.00244455	0.00395399	0.19615	0.0864046	0.297286	Chr02	Trans	TRUE	TRUE	FALSE	FALSE	FALSE	TRUE	Shared	OsMH_06G0322600	Promoter (<1kb)	Non-specific serine threonine protein kinase
Chr06	21147608	21147952	0.00705806	0.131223	0.528929	0.00204733	0.0173161	Chr06	Cis	FALSE	FALSE	FALSE	TRUE	FALSE	TRUE	CellType_Specific	OsMH_06G0322800	CDS	NA
Chr06	21161537	21162359	0.0397384	0.153451	0.0600902	0.277507	0.00401552	Chr01	Trans	FALSE	FALSE	FALSE	FALSE	TRUE	TRUE	CellType_Specific	OsMH_06G0323000	CDS	Leucine rich repeat
Chr06	21181243	21181343	0.00285677	0.0503792	0.302791	0.349465	0.570569	Chr10	Trans	TRUE	FALSE	FALSE	FALSE	FALSE	FALSE	All_Specific	OsMH_06G0323700	Distal intergenic	NA
Chr06	21181243	21181343	0.00321555	0.0303438	0.315529	0.339536	0.590365	Chr01	Trans	TRUE	FALSE	FALSE	FALSE	FALSE	FALSE	All_Specific	OsMH_06G0323700	Distal intergenic	NA
Chr06	21272850	21272987	0.00291623	0.463253	0.121744	0.0896927	0.246806	Chr06	Cis	TRUE	FALSE	FALSE	FALSE	FALSE	FALSE	All_Specific	OsMH_06G0325800	Distal intergenic	Belongs to the glycosyl hydrolase 28 family
Chr06	21277212	21277505	0.00618528	0.00351435	0.3046	0.11642	0.127856	Chr06	Cis	FALSE	TRUE	FALSE	FALSE	FALSE	TRUE	CellType_Specific	OsMH_06G0326100	CDS	GDP-fucose protein O-fucosyltransferase
Chr06	21286982	21287443	0.00613539	0.458283	0.208204	0.000943553	0.229016	Chr05	Trans	FALSE	FALSE	FALSE	TRUE	FALSE	TRUE	CellType_Specific	OsMH_06G0326300	Promoter (1-3kb)	Ribosomal protein L1p/L10e family
Chr06	21300780	21301447	0.000709816	0.122214	0.0201316	0.000651305	0.180315	Chr06	Cis	TRUE	FALSE	FALSE	TRUE	FALSE	TRUE	Shared	OsMH_06G0326450	Promoter (1-3kb)	Belongs to the peroxidase family. Classical plant (class III) peroxidase subfamily
Chr06	21308985	21309539	0.00205272	0.0170135	0.097893	0.289752	0.0489131	Chr10	Trans	TRUE	FALSE	FALSE	FALSE	FALSE	FALSE	All_Specific	OsMH_06G0326500	Distal intergenic	Belongs to the peroxidase family. Classical plant (class III) peroxidase subfamily
Chr06	21324025	21324944	0.0142166	0.00294112	0.12005	0.0150842	0.288551	Chr07	Trans	FALSE	TRUE	FALSE	FALSE	FALSE	TRUE	CellType_Specific	OsMH_06G0326900	CDS	Belongs to the peroxidase family. Classical plant (class III) peroxidase subfamily
Chr06	21349597	21350127	0.129648	0.137754	0.273976	0.00402024	0.184718	Chr05	Trans	FALSE	FALSE	FALSE	TRUE	FALSE	TRUE	CellType_Specific	OsMH_06G0327300	CDS	Aspartate aminotransferase
Chr06	21349597	21350127	0.0761301	0.0029831	0.0199448	0.188999	0.202612	Chr06	Cis	FALSE	TRUE	FALSE	FALSE	FALSE	TRUE	CellType_Specific	OsMH_06G0327300	CDS	Aspartate aminotransferase
Chr06	21355045	21356453	0.225552	0.0349284	0.0153503	0.00132467	0.0172743	Chr07	Trans	FALSE	FALSE	FALSE	TRUE	FALSE	TRUE	CellType_Specific	OsMH_06G0327400	Promoter (1-3kb)	NA
Chr06	21363093	21364556	0.00147807	0.0121398	0.176767	0.223878	0.200964	Chr04	Trans	TRUE	FALSE	FALSE	FALSE	FALSE	FALSE	All_Specific	OsMH_06G0327700	Promoter (<1kb)	NA
Chr06	21363093	21364556	0.00182174	0.0313322	0.252726	0.00542973	0.125274	Chr02	Trans	TRUE	FALSE	FALSE	FALSE	FALSE	FALSE	All_Specific	OsMH_06G0327700	Promoter (<1kb)	NA
Chr06	21367648	21368296	0.00334637	0.0366829	0.460334	0.0949582	0.0569114	Chr10	Trans	TRUE	FALSE	FALSE	FALSE	FALSE	FALSE	All_Specific	OsMH_06G0327900	Promoter (<1kb)	NA
Chr06	21372299	21373452	0.00354076	0.0398698	0.294188	0.0255016	0.166288	Chr12	Trans	TRUE	FALSE	FALSE	FALSE	FALSE	FALSE	All_Specific	OsMH_06G0328000	Promoter (<1kb)	Helical and beta-bridge domain
Chr06	21385428	21385724	0.00168469	0.0042281	0.591081	0.067966	0.0727874	Chr11	Trans	TRUE	TRUE	FALSE	FALSE	FALSE	TRUE	Shared	OsMH_06G0328300	Distal intergenic	Belongs to the oxygen-dependent FAD-linked oxidoreductase family
Chr06	21445201	21445870	0.082048	0.00855038	0.146011	0.0944905	0.00238986	Chr01	Trans	FALSE	FALSE	FALSE	FALSE	TRUE	TRUE	CellType_Specific	OsMH_06G0329700	CDS	Belongs to the oxygen-dependent FAD-linked oxidoreductase family
Chr06	21457436	21457880	0.00225647	0.220059	0.0369224	0.0147107	0.103494	Chr04	Trans	TRUE	FALSE	FALSE	FALSE	FALSE	FALSE	All_Specific	OsMH_06G0329800	Promoter (<1kb)	NA
Chr06	21457436	21457880	5.83765e-08	0.00489571	0.0746745	3.36799e-05	0.00332785	Chr06	Cis	TRUE	TRUE	FALSE	TRUE	TRUE	TRUE	Shared	OsMH_06G0329800	Promoter (<1kb)	NA
Chr06	21457436	21457880	0.0420366	0.272039	0.234579	0.00376255	0.120511	Chr08	Trans	FALSE	FALSE	FALSE	TRUE	FALSE	TRUE	CellType_Specific	OsMH_06G0329800	Promoter (<1kb)	NA
Chr06	21484060	21484697	0.00414398	0.227923	0.180748	0.00409351	0.025719	Chr06	Cis	TRUE	FALSE	FALSE	TRUE	FALSE	TRUE	Shared	OsMH_06G0330800	Promoter (1-3kb)	NA
Chr06	21524345	21524716	0.00100128	0.0105382	0.0611633	0.0126998	0.0214853	Chr06	Cis	TRUE	FALSE	FALSE	FALSE	FALSE	FALSE	All_Specific	OsMH_06G0331250	Promoter (1-3kb)	Bulb-type mannose-specific lectin
Chr06	21558269	21559056	0.00151301	0.0420798	0.00901771	0.00247127	0.275886	Chr06	Cis	TRUE	FALSE	FALSE	TRUE	FALSE	TRUE	Shared	OsMH_06G0331700	Promoter (<1kb)	NA
Chr06	21564331	21565489	0.00347175	0.0206073	0.0743709	0.275039	0.0951899	Chr05	Trans	TRUE	FALSE	FALSE	FALSE	FALSE	FALSE	All_Specific	OsMH_06G0331900	Promoter (<1kb)	cellular response to steroid hormone stimulus
Chr06	21564331	21565489	0.00401129	0.134545	0.142207	0.0212805	0.0667642	Chr09	Trans	TRUE	FALSE	FALSE	FALSE	FALSE	FALSE	All_Specific	OsMH_06G0331900	Promoter (<1kb)	cellular response to steroid hormone stimulus
Chr06	21576400	21577329	0.0231071	0.0456409	0.123794	0.00113652	0.222193	Chr01	Trans	FALSE	FALSE	FALSE	TRUE	FALSE	TRUE	CellType_Specific	OsMH_06G0332000	Promoter (<1kb)	Las17-binding protein actin regulator
Chr06	21585142	21585898	0.00315548	0.13822	0.0595933	0.065914	0.0622267	Chr02	Trans	TRUE	FALSE	FALSE	FALSE	FALSE	FALSE	All_Specific	OsMH_06G0332200	CDS	Belongs to the MIP aquaporin (TC 1.A.8) family
Chr06	21622963	21623317	0.00431971	0.156818	0.250917	0.0184103	0.00648364	Chr04	Trans	TRUE	FALSE	FALSE	FALSE	FALSE	FALSE	All_Specific	OsMH_06G0332500	Promoter (<1kb)	heat shock factor
Chr06	21612063	21612269	0.0399638	0.306963	0.57521	0.0033501	0.104002	Chr10	Trans	FALSE	FALSE	FALSE	TRUE	FALSE	TRUE	CellType_Specific	OsMH_06G0332500	Distal intergenic	heat shock factor
Chr06	21612063	21612269	0.0109056	0.0869115	0.509424	0.0816698	0.00263348	Chr04	Trans	FALSE	FALSE	FALSE	FALSE	TRUE	TRUE	CellType_Specific	OsMH_06G0332500	Distal intergenic	heat shock factor
Chr06	21659621	21659721	0.00406843	0.606249	0.281299	0.583509	0.349795	Chr01	Trans	TRUE	FALSE	FALSE	FALSE	FALSE	FALSE	All_Specific	OsMH_06G0332900	Distal intergenic	NA
Chr06	21728377	21728589	0.00347604	0.604249	0.151589	0.238824	0.0967841	Chr10	Trans	TRUE	FALSE	FALSE	FALSE	FALSE	FALSE	All_Specific	OsMH_06G0333800	Promoter (1-3kb)	NA
Chr06	21728377	21728589	0.0128782	0.578439	0.000840572	0.535928	0.363099	Chr08	Trans	FALSE	FALSE	TRUE	FALSE	FALSE	TRUE	CellType_Specific	OsMH_06G0333800	Promoter (1-3kb)	NA
Chr06	21794049	21794245	0.00491904	0.333096	0.521184	0.365109	0.473561	Chr02	Trans	TRUE	FALSE	FALSE	FALSE	FALSE	FALSE	All_Specific	OsMH_06G0334200	Promoter (<1kb)	NA
Chr06	21877114	21877663	0.0195596	0.00242102	0.132432	0.00741178	0.0341454	Chr01	Trans	FALSE	TRUE	FALSE	FALSE	FALSE	TRUE	CellType_Specific	OsMH_06G0335900	Promoter (<1kb)	Pollen proteins Ole e I like
Chr06	21898291	21898430	0.00137015	1	0.279643	0.0268126	1	Chr01	Trans	TRUE	FALSE	FALSE	FALSE	FALSE	FALSE	All_Specific	OsMH_06G0336300	Distal intergenic	NA
Chr06	21909159	21910005	0.144689	0.0151494	0.00327965	0.114571	0.124411	Chr01	Trans	FALSE	FALSE	TRUE	FALSE	FALSE	TRUE	CellType_Specific	OsMH_06G0336400	Promoter (<1kb)	Belongs to the protein kinase superfamily. Ser Thr protein kinase family
Chr06	21929363	21929908	0.0194337	0.0425858	0.245763	0.00357797	0.0746184	Chr12	Trans	FALSE	FALSE	FALSE	TRUE	FALSE	TRUE	CellType_Specific	OsMH_06G0336500	Promoter (<1kb)	Belongs to the protein kinase superfamily. Ser Thr protein kinase family
Chr06	22107693	22108432	0.00169682	0.0747995	0.061877	0.200222	0.00911394	Chr09	Trans	TRUE	FALSE	FALSE	FALSE	FALSE	FALSE	All_Specific	OsMH_06G0339200	Distal intergenic	Myo-inositol oxygenase
Chr06	22143054	22143191	0.00207899	0.282269	0.484466	0.132669	0.254629	Chr01	Trans	TRUE	FALSE	FALSE	FALSE	FALSE	FALSE	All_Specific	OsMH_06G0339900	Promoter (<1kb)	NA
Chr06	22181203	22183139	0.0501547	0.0847932	0.135715	0.00154894	0.132811	Chr03	Trans	FALSE	FALSE	FALSE	TRUE	FALSE	TRUE	CellType_Specific	OsMH_06G0340900	Promoter (<1kb)	NA
Chr06	22257998	22258236	0.0382549	0.239793	0.350227	0.00350244	0.195291	Chr03	Trans	FALSE	FALSE	FALSE	TRUE	FALSE	TRUE	CellType_Specific	OsMH_06G0341700	Distal intergenic	NA
Chr06	22286747	22287373	0.435144	0.00046211	0.473262	0.186547	0.0681694	Chr03	Trans	FALSE	TRUE	FALSE	FALSE	FALSE	TRUE	CellType_Specific	OsMH_06G0342000	Promoter (<1kb)	phosphatase 2A 55 kDa regulatory subunit B'
Chr06	22374538	22375019	0.00107968	0.0150649	0.264935	0.146412	0.00270898	Chr06	Cis	TRUE	FALSE	FALSE	FALSE	TRUE	TRUE	Shared	OsMH_06G0342500	Promoter (<1kb)	Glycosyl transferases group 1
Chr06	22398687	22399054	0.0587986	0.163549	1	0.260477	0.00261548	Chr06	Cis	FALSE	FALSE	FALSE	FALSE	TRUE	TRUE	CellType_Specific	OsMH_06G0343000	Distal intergenic	Belongs to the plant LTP family
Chr06	22404297	22405071	0.001694	0.0227617	0.232618	0.00321153	0.182857	Chr05	Trans	TRUE	FALSE	FALSE	TRUE	FALSE	TRUE	Shared	OsMH_06G0343050	Promoter (<1kb)	Pentacotripeptide-repeat region of PRORP
Chr06	22423769	22424172	0.00330887	0.051653	0.404786	0.149007	0.0455608	Chr10	Trans	TRUE	FALSE	FALSE	FALSE	FALSE	FALSE	All_Specific	OsMH_06G0343400	CDS	NA
Chr06	22423769	22424172	0.00341293	0.139655	0.137076	0.119145	0.0289175	Chr06	Cis	TRUE	FALSE	FALSE	FALSE	FALSE	FALSE	All_Specific	OsMH_06G0343400	CDS	NA
Chr06	22436247	22436560	0.149446	0.00148793	1	0.38756	0.183815	Chr07	Trans	FALSE	TRUE	FALSE	FALSE	FALSE	TRUE	CellType_Specific	OsMH_06G0343600	CDS	Belongs to the cation transport ATPase (P-type) (TC 3.A.3) family. Type IV subfamily
Chr06	22460508	22460912	0.0505235	0.178484	0.50645	0.000959152	0.376875	Chr03	Trans	FALSE	FALSE	FALSE	TRUE	FALSE	TRUE	CellType_Specific	OsMH_06G0343900	CDS	hydroxycinnamoyltransferase activity
Chr06	22521437	22522051	4.17018e-05	0.0650524	0.000553115	0.0695182	0.0148494	Chr06	Cis	TRUE	FALSE	TRUE	FALSE	FALSE	TRUE	Shared	OsMH_06G0344500	Promoter (<1kb)	Oligosaccharyltransferase subunit 5
Chr06	22534253	22535242	0.00157121	0.015084	0.144762	0.00325619	0.0866336	Chr08	Trans	TRUE	FALSE	FALSE	TRUE	FALSE	TRUE	Shared	OsMH_06G0344600	CDS	Belongs to the multicopper oxidase family
Chr06	22574415	22574951	0.00820082	0.0786698	0.381005	0.00377368	0.164099	Chr12	Trans	FALSE	FALSE	FALSE	TRUE	FALSE	TRUE	CellType_Specific	OsMH_06G0345000	Promoter (<1kb)	V-type proton ATPase subunit B 1
Chr06	22606733	22607171	0.00334306	0.00981283	0.516109	0.0398198	0.0839372	Chr06	Cis	TRUE	FALSE	FALSE	FALSE	FALSE	FALSE	All_Specific	OsMH_06G0345700	Promoter (1-3kb)	Belongs to the cytochrome P450 family
Chr06	22620092	22620845	0.00343726	0.0102591	0.0661605	0.197877	0.156929	Chr12	Trans	TRUE	FALSE	FALSE	FALSE	FALSE	FALSE	All_Specific	OsMH_06G0346100	CDS	Plant protein of unknown function
Chr06	22637995	22638523	0.000754757	0.0667174	0.293304	0.033618	0.0172	Chr06	Cis	TRUE	FALSE	FALSE	FALSE	FALSE	FALSE	All_Specific	OsMH_06G0346400	Promoter (1-3kb)	Transposase family tnp2
Chr06	22697951	22698508	0.0924266	0.213477	0.0855197	0.0018172	0.110862	Chr05	Trans	FALSE	FALSE	FALSE	TRUE	FALSE	TRUE	CellType_Specific	OsMH_06G0347200	Promoter (<1kb)	NA
Chr06	22697951	22698508	0.000115305	0.0325144	0.00151568	0.00546798	0.0863234	Chr06	Cis	TRUE	FALSE	TRUE	FALSE	FALSE	TRUE	Shared	OsMH_06G0347200	Promoter (<1kb)	NA
Chr06	22716354	22716686	0.00404147	0.0591437	0.490295	0.0605997	0.14437	Chr01	Trans	TRUE	FALSE	FALSE	FALSE	FALSE	FALSE	All_Specific	OsMH_06G0347600	Intron	Belongs to the cytochrome P450 family
Chr06	22721054	22721306	0.00398187	0.0814887	0.296243	0.143953	0.0395328	Chr03	Trans	TRUE	FALSE	FALSE	FALSE	FALSE	FALSE	All_Specific	OsMH_06G0347600	Promoter (<1kb)	Belongs to the cytochrome P450 family
Chr06	22746886	22747058	0.00431907	0.212058	0.306508	0.377195	0.0666751	Chr08	Trans	TRUE	FALSE	FALSE	FALSE	FALSE	FALSE	All_Specific	OsMH_06G0348000	CDS	Histone deacetylase domain
Chr06	22751302	22751712	0.00382911	0.0618092	0.15326	0.0135169	0.100247	Chr05	Trans	TRUE	FALSE	FALSE	FALSE	FALSE	FALSE	All_Specific	OsMH_06G0348000	Promoter (<1kb)	Histone deacetylase domain
Chr06	22754220	22754740	0.00366692	0.137075	0.217203	0.024395	0.161727	Chr11	Trans	TRUE	FALSE	FALSE	FALSE	FALSE	FALSE	All_Specific	OsMH_06G0348000	Promoter (1-3kb)	Histone deacetylase domain
Chr06	22780530	22781233	0.00089678	0.232135	0.0109915	0.0538661	0.117947	Chr06	Cis	TRUE	FALSE	FALSE	FALSE	FALSE	FALSE	All_Specific	OsMH_06G0348300	CDS	zinc finger binding to DNA consensus sequence [AT]GATA[AG]
Chr06	22784331	22785069	0.0438587	0.237666	0.18367	0.245876	0.00148291	Chr11	Trans	FALSE	FALSE	FALSE	FALSE	TRUE	TRUE	CellType_Specific	OsMH_06G0348300	Distal intergenic	zinc finger binding to DNA consensus sequence [AT]GATA[AG]
Chr06	22795058	22795596	0.277439	0.179485	0.161411	0.00204619	0.184884	Chr02	Trans	FALSE	FALSE	FALSE	TRUE	FALSE	TRUE	CellType_Specific	OsMH_06G0348900	Distal intergenic	Potato inhibitor I family
Chr06	22791373	22792290	0.00389441	0.173723	0.218465	0.135555	0.0656722	Chr02	Trans	TRUE	FALSE	FALSE	FALSE	FALSE	FALSE	All_Specific	OsMH_06G0348900	Distal intergenic	Potato inhibitor I family
Chr06	22793352	22793885	0.00385833	0.103638	0.140302	0.0122635	0.00857664	Chr02	Trans	TRUE	FALSE	FALSE	FALSE	FALSE	FALSE	All_Specific	OsMH_06G0348900	Distal intergenic	Potato inhibitor I family
Chr06	22807209	22807805	0.0202725	0.229533	0.409948	0.00195644	0.332578	Chr11	Trans	FALSE	FALSE	FALSE	TRUE	FALSE	TRUE	CellType_Specific	OsMH_06G0349000	Promoter (1-3kb)	NA
Chr06	22912306	22912937	0.001481	0.128825	0.307626	0.0601543	0.0276354	Chr10	Trans	TRUE	FALSE	FALSE	FALSE	FALSE	FALSE	All_Specific	OsMH_06G0350800	Promoter (1-3kb)	NA
Chr06	22920592	22920920	0.000858139	0.0278652	0.140612	0.0152959	0.000835065	Chr01	Trans	TRUE	FALSE	FALSE	FALSE	TRUE	TRUE	Shared	OsMH_06G0351300	CDS	Protein phosphatase 2A homologues,catalytic domain.
Chr06	22920592	22920920	0.00192383	0.103145	0.0170388	0.0728977	0.193754	Chr02	Trans	TRUE	FALSE	FALSE	FALSE	FALSE	FALSE	All_Specific	OsMH_06G0351300	CDS	Protein phosphatase 2A homologues,catalytic domain.
Chr06	22931006	22931390	0.0055516	0.00169475	0.03333	0.219845	0.297817	Chr08	Trans	FALSE	TRUE	FALSE	FALSE	FALSE	TRUE	CellType_Specific	OsMH_06G0351500	Promoter (<1kb)	NA
Chr06	22963989	22965447	0.0580333	0.00307002	0.160873	0.100114	0.0299683	Chr01	Trans	FALSE	TRUE	FALSE	FALSE	FALSE	TRUE	CellType_Specific	OsMH_06G0351900	Promoter (<1kb)	NA
Chr06	23038136	23039580	8.84248e-07	0.1	0.0114472	0.0165902	1.08672e-05	Chr06	Cis	TRUE	FALSE	FALSE	FALSE	TRUE	TRUE	Shared	OsMH_06G0353100	Promoter (1-3kb)	NA
Chr06	23042587	23042903	1.32096e-05	0.0504115	0.0144752	0.0340576	0.000193828	Chr06	Cis	TRUE	FALSE	FALSE	FALSE	TRUE	TRUE	Shared	OsMH_06G0353100	Distal intergenic	NA
Chr06	23078278	23078437	0.00242338	0.222216	0.0760618	0.00280253	0.515789	Chr06	Cis	TRUE	FALSE	FALSE	TRUE	FALSE	TRUE	Shared	OsMH_06G0354200	Distal intergenic	Belongs to the UDP-glycosyltransferase family
Chr06	23077670	23077911	0.00321557	0.00764317	1	0.119205	0.0694185	Chr04	Trans	TRUE	FALSE	FALSE	FALSE	FALSE	FALSE	All_Specific	OsMH_06G0354200	Distal intergenic	Belongs to the UDP-glycosyltransferase family
Chr06	23078899	23079349	6.43185e-05	0.196014	0.501024	0.0174398	0.00163266	Chr06	Cis	TRUE	FALSE	FALSE	FALSE	TRUE	TRUE	Shared	OsMH_06G0354200	Distal intergenic	Belongs to the UDP-glycosyltransferase family
Chr06	23173522	23173807	0.000429709	0.222216	1	0.424717	0.000687853	Chr06	Cis	TRUE	FALSE	FALSE	FALSE	TRUE	TRUE	Shared	OsMH_06G0355500	Distal intergenic	NA
Chr06	23219469	23220638	9.53724e-08	0.131023	0.00258147	0.000456437	0.00488274	Chr06	Cis	TRUE	FALSE	TRUE	TRUE	TRUE	TRUE	Shared	OsMH_06G0356000	Downstream (<1kb)	POT family
Chr06	23218449	23218662	4.08439e-09	0.00675786	0.0277137	0.0108676	6.66765e-05	Chr06	Cis	TRUE	FALSE	FALSE	FALSE	TRUE	TRUE	Shared	OsMH_06G0356000	Distal intergenic	POT family
Chr06	23222425	23222591	0.00101439	0.0426111	0.287464	0.157235	0.0133268	Chr11	Trans	TRUE	FALSE	FALSE	FALSE	FALSE	FALSE	All_Specific	OsMH_06G0356000	CDS	POT family
Chr06	23219469	23220638	0.0267337	0.0767361	0.237589	0.00268372	0.0329778	Chr05	Trans	FALSE	FALSE	FALSE	TRUE	FALSE	TRUE	CellType_Specific	OsMH_06G0356000	Downstream (<1kb)	POT family
Chr06	23307416	23307881	0.00187065	0.167383	0.397225	0.0548266	0.0162335	Chr03	Trans	TRUE	FALSE	FALSE	FALSE	FALSE	FALSE	All_Specific	OsMH_06G0356200	Downstream (<1kb)	Protein of unknown function (DUF1475)
Chr06	23308353	23308705	0.00122528	0.217594	0.346119	0.109169	0.0068154	Chr06	Cis	TRUE	FALSE	FALSE	FALSE	FALSE	FALSE	All_Specific	OsMH_06G0356200	Distal intergenic	Protein of unknown function (DUF1475)
Chr06	23307416	23307881	0.000755042	0.0844811	0.559173	0.0191974	0.0089071	Chr06	Cis	TRUE	FALSE	FALSE	FALSE	FALSE	FALSE	All_Specific	OsMH_06G0356200	Downstream (<1kb)	Protein of unknown function (DUF1475)
Chr06	23320394	23320628	5.01148e-05	0.178205	0.0473902	0.00527271	0.149524	Chr06	Cis	TRUE	FALSE	FALSE	FALSE	FALSE	FALSE	All_Specific	OsMH_06G0356400	Promoter (<1kb)	NA
Chr06	23321984	23322293	0.00265842	0.0124078	1	0.0480433	0.00186893	Chr06	Cis	TRUE	FALSE	FALSE	FALSE	TRUE	TRUE	Shared	OsMH_06G0356400	Downstream (<1kb)	NA
Chr06	23402731	23403157	0.038355	0.108659	0.4934	0.0027608	0.527974	Chr02	Trans	FALSE	FALSE	FALSE	TRUE	FALSE	TRUE	CellType_Specific	OsMH_06G0356800	Distal intergenic	Uncharacterized protein K02A2.6-like
Chr06	23402731	23403157	0.000805654	0.00769459	0.536102	0.122294	0.00780337	Chr06	Cis	TRUE	FALSE	FALSE	FALSE	FALSE	FALSE	All_Specific	OsMH_06G0356800	Distal intergenic	Uncharacterized protein K02A2.6-like
Chr06	23501746	23501929	0.00280349	0.0398	0.3046	0.216608	0.0335882	Chr06	Cis	TRUE	FALSE	FALSE	FALSE	FALSE	FALSE	All_Specific	OsMH_06G0358100	Distal intergenic	NA
Chr06	23546204	23546439	0.00881573	0.0727027	0.248179	0.00358299	0.339067	Chr06	Cis	FALSE	FALSE	FALSE	TRUE	FALSE	TRUE	CellType_Specific	OsMH_06G0358700	CDS	Universal stress protein family
Chr06	23547844	23548158	4.84422e-08	0.000447956	0.542008	0.0088513	1.21126e-05	Chr06	Cis	TRUE	TRUE	FALSE	FALSE	TRUE	TRUE	Shared	OsMH_06G0358700	Distal intergenic	Universal stress protein family
Chr06	23544475	23544743	5.34306e-06	0.0483312	0.18563	0.10249	0.000138083	Chr06	Cis	TRUE	FALSE	FALSE	FALSE	TRUE	TRUE	Shared	OsMH_06G0358700	Promoter (<1kb)	Universal stress protein family
Chr06	23570845	23570945	0.0644404	0.148623	0.366439	0.00213955	0.250289	Chr01	Trans	FALSE	FALSE	FALSE	TRUE	FALSE	TRUE	CellType_Specific	OsMH_06G0359400	Promoter (<1kb)	Trypsin-like peptidase domain
Chr06	23576634	23577749	0.00015489	0.000890752	0.0415119	0.0124299	0.0541588	Chr06	Cis	TRUE	TRUE	FALSE	FALSE	FALSE	TRUE	Shared	OsMH_06G0359600	CDS	Protein of unknown function (DUF642)
Chr06	23591779	23592077	0.0049917	0.0448905	0.537812	0.307585	0.119828	Chr10	Trans	TRUE	FALSE	FALSE	FALSE	FALSE	FALSE	All_Specific	OsMH_06G0359950	Distal intergenic	Belongs to the protein kinase superfamily. Ser Thr protein kinase family
Chr06	23611892	23612204	0.000998349	0.0461292	0.559641	0.0223603	0.053972	Chr06	Cis	TRUE	FALSE	FALSE	FALSE	FALSE	FALSE	All_Specific	OsMH_06G0360200	Distal intergenic	NA
Chr06	23610252	23610765	0.23412	0.188981	0.0802333	0.176933	0.00399333	Chr12	Trans	FALSE	FALSE	FALSE	FALSE	TRUE	TRUE	CellType_Specific	OsMH_06G0360200	Distal intergenic	NA
Chr06	23606873	23607216	0.00383964	0.0307589	1	0.0789784	0.0338006	Chr06	Cis	TRUE	FALSE	FALSE	FALSE	FALSE	FALSE	All_Specific	OsMH_06G0360200	Distal intergenic	NA
Chr06	23610252	23610765	0.000352096	0.0427978	0.243266	0.0877938	0.0022976	Chr06	Cis	TRUE	FALSE	FALSE	FALSE	TRUE	TRUE	Shared	OsMH_06G0360200	Distal intergenic	NA
Chr06	23621672	23622014	0.00146551	0.093695	0.143917	0.200456	0.00599203	Chr06	Cis	TRUE	FALSE	FALSE	FALSE	FALSE	FALSE	All_Specific	OsMH_06G0360300	Distal intergenic	NA
Chr06	23623474	23623753	0.0584804	0.0035719	0.175484	0.148812	0.272934	Chr03	Trans	FALSE	TRUE	FALSE	FALSE	FALSE	TRUE	CellType_Specific	OsMH_06G0360300	Promoter (1-3kb)	NA
Chr06	23617346	23617751	0.00145422	0.00212426	0.554881	0.23408	0.185301	Chr05	Trans	TRUE	TRUE	FALSE	FALSE	FALSE	TRUE	Shared	OsMH_06G0360300	Distal intergenic	NA
Chr06	23630622	23631052	0.00555691	0.000340043	0.25562	0.131635	0.156943	Chr06	Cis	FALSE	TRUE	FALSE	FALSE	FALSE	TRUE	CellType_Specific	OsMH_06G0360350	Promoter (<1kb)	NA
Chr06	23683290	23683783	0.00106691	0.140178	0.559173	0.0122397	0.012221	Chr06	Cis	TRUE	FALSE	FALSE	FALSE	FALSE	FALSE	All_Specific	OsMH_06G0361400	Distal intergenic	NA
Chr06	23695927	23696157	0.00140365	0.0549945	0.0645648	0.0412176	0.126541	Chr06	Cis	TRUE	FALSE	FALSE	FALSE	FALSE	FALSE	All_Specific	OsMH_06G0361600	Promoter (1-3kb)	NA
Chr06	23691179	23691351	0.00637083	0.284827	0.0756625	0.00495479	0.259418	Chr06	Cis	FALSE	FALSE	FALSE	TRUE	FALSE	TRUE	CellType_Specific	OsMH_06G0361600	Distal intergenic	NA
Chr06	23732748	23733863	0.00442862	0.199279	0.0446902	0.0399253	0.031176	Chr06	Cis	TRUE	FALSE	FALSE	FALSE	FALSE	FALSE	All_Specific	OsMH_06G0362200	Promoter (<1kb)	NA
Chr06	23762288	23762870	0.209405	0.292807	0.0784095	0.174489	0.00435137	Chr01	Trans	FALSE	FALSE	FALSE	FALSE	TRUE	TRUE	CellType_Specific	OsMH_06G0362800	CDS	Indole-3-acetic acid-amido synthetase
Chr06	23800691	23801162	0.150377	0.0813665	0.637994	0.00492327	0.202986	Chr04	Trans	FALSE	FALSE	FALSE	TRUE	FALSE	TRUE	CellType_Specific	OsMH_06G0363400	Distal intergenic	Belongs to the protein kinase superfamily. Ser Thr protein kinase family
Chr06	23800691	23801162	0.00135887	0.0758526	0.542541	0.0190219	0.0948329	Chr12	Trans	TRUE	FALSE	FALSE	FALSE	FALSE	FALSE	All_Specific	OsMH_06G0363400	Distal intergenic	Belongs to the protein kinase superfamily. Ser Thr protein kinase family
Chr06	23802697	23803898	0.00467909	0.0196004	0.271746	0.0605102	0.00815255	Chr06	Cis	TRUE	FALSE	FALSE	FALSE	FALSE	FALSE	All_Specific	OsMH_06G0364000	Distal intergenic	Indole-3-glycerol phosphate synthase
Chr06	23833954	23834174	0.010152	0.08282	0.252141	0.00297761	0.0524579	Chr06	Cis	FALSE	FALSE	FALSE	TRUE	FALSE	TRUE	CellType_Specific	OsMH_06G0364000	Intron	Indole-3-glycerol phosphate synthase
Chr06	23804097	23804615	0.00204013	0.268161	0.290614	0.0536693	0.0213847	Chr11	Trans	TRUE	FALSE	FALSE	FALSE	FALSE	FALSE	All_Specific	OsMH_06G0364000	Distal intergenic	Indole-3-glycerol phosphate synthase
Chr06	23881350	23882235	0.034283	0.0266532	0.222938	0.00255011	0.0868155	Chr02	Trans	FALSE	FALSE	FALSE	TRUE	FALSE	TRUE	CellType_Specific	OsMH_06G0365000	CDS	Belongs to the protein kinase superfamily. Ser Thr protein kinase family
Chr06	23897110	23897441	0.00453098	0.0573036	0.423147	0.0880395	0.455634	Chr03	Trans	TRUE	FALSE	FALSE	FALSE	FALSE	FALSE	All_Specific	OsMH_06G0365200	Distal intergenic	NA
Chr06	23921343	23921629	0.000430344	0.0492566	0.220475	0.108761	0.0178142	Chr06	Cis	TRUE	FALSE	FALSE	FALSE	FALSE	FALSE	All_Specific	OsMH_06G0365600	Promoter (<1kb)	source UniProtKB
Chr06	23999537	23999833	0.0793686	0.0632942	0.204025	0.128946	0.00378957	Chr02	Trans	FALSE	FALSE	FALSE	FALSE	TRUE	TRUE	CellType_Specific	OsMH_06G0367200	CDS	Belongs to the protein kinase superfamily. Ser Thr protein kinase family
Chr06	24032403	24034128	0.167829	0.202446	0.230116	0.0386265	0.00163775	Chr04	Trans	FALSE	FALSE	FALSE	FALSE	TRUE	TRUE	CellType_Specific	OsMH_06G0367600	Promoter (<1kb)	Protein kinase domain
Chr06	24037878	24037978	0.00273613	0.167787	0.379761	0.489831	0.266561	Chr04	Trans	TRUE	FALSE	FALSE	FALSE	FALSE	FALSE	All_Specific	OsMH_06G0367650	CDS	Binds the poly(A) tail of mRNA
Chr06	24047787	24048802	0.000446285	0.0707125	0.00161663	0.00959229	0.162304	Chr06	Cis	TRUE	FALSE	TRUE	FALSE	FALSE	TRUE	Shared	OsMH_06G0367700	Promoter (<1kb)	E3 ubiquitin-protein ligase that mediates ubiquitination and subsequent proteasomal degradation of target proteins. E3 ubiquitin ligases accept ubiquitin from an E2 ubiquitin- conjugating enzyme in the form of a thioester and then directly transfers the ubiquitin to targeted substrates
Chr06	24051968	24052881	0.0576213	0.132717	0.0220119	0.044967	0.000294624	Chr03	Trans	FALSE	FALSE	FALSE	FALSE	TRUE	TRUE	CellType_Specific	OsMH_06G0367800	CDS	Belongs to the protein kinase superfamily. Ser Thr protein kinase family
Chr06	24051694	24051804	0.143505	0.00442198	0.26265	0.124573	0.66296	Chr03	Trans	FALSE	TRUE	FALSE	FALSE	FALSE	TRUE	CellType_Specific	OsMH_06G0367800	CDS	Belongs to the protein kinase superfamily. Ser Thr protein kinase family
Chr06	24053040	24053286	0.00320761	0.300136	0.400604	0.00370991	0.104969	Chr04	Trans	TRUE	FALSE	FALSE	TRUE	FALSE	TRUE	Shared	OsMH_06G0367800	CDS	Belongs to the protein kinase superfamily. Ser Thr protein kinase family
Chr06	24051694	24051804	0.00485544	0.0358722	0.266628	0.0296003	0.241039	Chr02	Trans	TRUE	FALSE	FALSE	FALSE	FALSE	FALSE	All_Specific	OsMH_06G0367800	CDS	Belongs to the protein kinase superfamily. Ser Thr protein kinase family
Chr06	24080779	24081295	0.145941	0.130669	0.647749	0.286472	0.00112294	Chr10	Trans	FALSE	FALSE	FALSE	FALSE	TRUE	TRUE	CellType_Specific	OsMH_06G0368100	Distal intergenic	NA
Chr06	24075116	24076066	0.0021085	0.0317575	0.462814	0.00915537	0.194482	Chr04	Trans	TRUE	FALSE	FALSE	FALSE	FALSE	FALSE	All_Specific	OsMH_06G0368100	Distal intergenic	NA
Chr06	24082346	24083241	0.0887014	0.00226743	0.143746	0.0950269	0.083511	Chr11	Trans	FALSE	TRUE	FALSE	FALSE	FALSE	TRUE	CellType_Specific	OsMH_06G0368100	CDS	NA
Chr06	24089110	24089657	0.0029441	0.0877879	0.0398341	0.0327148	0.0234464	Chr03	Trans	TRUE	FALSE	FALSE	FALSE	FALSE	FALSE	All_Specific	OsMH_06G0368200	Promoter (<1kb)	Enoyl-(Acyl carrier protein) reductase
Chr06	24112405	24113161	0.00106817	0.0140827	0.271882	0.00123945	0.124602	Chr02	Trans	TRUE	FALSE	FALSE	TRUE	FALSE	TRUE	Shared	OsMH_06G0368500	CDS	Belongs to the UDP-glycosyltransferase family
Chr06	24111628	24111942	0.00162217	0.0227278	0.211182	0.0941386	0.0491484	Chr01	Trans	TRUE	FALSE	FALSE	FALSE	FALSE	FALSE	All_Specific	OsMH_06G0368500	Downstream (<1kb)	Belongs to the UDP-glycosyltransferase family
Chr06	24114334	24114918	0.0347586	0.101743	0.64811	0.00252046	0.121131	Chr05	Trans	FALSE	FALSE	FALSE	TRUE	FALSE	TRUE	CellType_Specific	OsMH_06G0368500	Promoter (<1kb)	Belongs to the UDP-glycosyltransferase family
Chr06	24160389	24160716	0.00229456	0.0817864	0.548356	0.0276992	0.405088	Chr01	Trans	TRUE	FALSE	FALSE	FALSE	FALSE	FALSE	All_Specific	OsMH_06G0369100	Distal intergenic	Bacterial-like globin
Chr06	24162785	24163026	0.0232023	0.475343	0.193591	0.00276688	0.226014	Chr02	Trans	FALSE	FALSE	FALSE	TRUE	FALSE	TRUE	CellType_Specific	OsMH_06G0369100	Distal intergenic	Bacterial-like globin
Chr06	24162785	24163026	0.0128659	0.193049	0.153452	0.0436304	0.00115284	Chr10	Trans	FALSE	FALSE	FALSE	FALSE	TRUE	TRUE	CellType_Specific	OsMH_06G0369100	Distal intergenic	Bacterial-like globin
Chr06	24169734	24169834	0.00218087	0.0240464	0.505679	0.184348	1	Chr10	Trans	TRUE	FALSE	FALSE	FALSE	FALSE	FALSE	All_Specific	OsMH_06G0369400	Distal intergenic	Belongs to the aldehyde dehydrogenase family
Chr06	24190929	24191667	0.00289883	0.225226	0.106885	0.0100403	0.0933603	Chr02	Trans	TRUE	FALSE	FALSE	FALSE	FALSE	FALSE	All_Specific	OsMH_06G0369500	Promoter (1-3kb)	Helix-turn-helix
Chr06	24199103	24199904	0.0775397	0.0188735	0.308294	0.303223	0.00419126	Chr09	Trans	FALSE	FALSE	FALSE	FALSE	TRUE	TRUE	CellType_Specific	OsMH_06G0369700	Promoter (<1kb)	UAA transporter family
Chr06	24236604	24237036	0.198876	0.00310774	1	0.061054	0.291789	Chr02	Trans	FALSE	TRUE	FALSE	FALSE	FALSE	TRUE	CellType_Specific	OsMH_06G0369800	Promoter (1-3kb)	Belongs to the UDP-glycosyltransferase family
Chr06	24301071	24301630	0.00480527	0.18094	0.204288	0.0108706	0.101002	Chr04	Trans	TRUE	FALSE	FALSE	FALSE	FALSE	FALSE	All_Specific	OsMH_06G0370700	Promoter (<1kb)	NA
Chr06	24301071	24301630	0.00916591	0.434042	0.00153002	0.0950665	0.183067	Chr02	Trans	FALSE	FALSE	TRUE	FALSE	FALSE	TRUE	CellType_Specific	OsMH_06G0370700	Promoter (<1kb)	NA
Chr06	24319126	24319287	0.00122878	0.110617	0.346908	0.304393	0.402277	Chr03	Trans	TRUE	FALSE	FALSE	FALSE	FALSE	FALSE	All_Specific	OsMH_06G0371300	Distal intergenic	Transferase family
Chr06	24337126	24338134	0.191846	0.439615	0.017077	0.391588	0.00250296	Chr10	Trans	FALSE	FALSE	FALSE	FALSE	TRUE	TRUE	CellType_Specific	OsMH_06G0371400	Promoter (<1kb)	SPOC domain
Chr06	24342334	24342591	0.0890869	0.00243538	0.361108	0.0782149	0.14078	Chr03	Trans	FALSE	TRUE	FALSE	FALSE	FALSE	TRUE	CellType_Specific	OsMH_06G0371600	Promoter (1-3kb)	NA
Chr06	24353720	24354144	0.203577	0.0706556	0.00480366	0.164591	0.238576	Chr02	Trans	FALSE	FALSE	TRUE	FALSE	FALSE	TRUE	CellType_Specific	OsMH_06G0371800	Promoter (<1kb)	Plays an essential role in chain termination during de novo fatty acid synthesis
Chr06	24362409	24362905	0.00204421	0.0240495	0.555839	0.138061	0.109364	Chr05	Trans	TRUE	FALSE	FALSE	FALSE	FALSE	FALSE	All_Specific	OsMH_06G0371900	Promoter (<1kb)	NA
Chr06	24365295	24365486	0.00580076	0.500033	0.00349307	0.221428	0.205615	Chr12	Trans	FALSE	FALSE	TRUE	FALSE	FALSE	TRUE	CellType_Specific	OsMH_06G0372000	Promoter (<1kb)	NA
Chr06	24378572	24379432	0.180487	0.00296024	0.357269	0.152655	0.0104938	Chr06	Cis	FALSE	TRUE	FALSE	FALSE	FALSE	TRUE	CellType_Specific	OsMH_06G0372300	Promoter (<1kb)	Aux IAA proteins are short-lived transcriptional factors that function as repressors of early auxin response genes at low auxin concentrations
Chr06	24434888	24435282	0.0109766	0.0364201	0.0502486	0.00232101	0.0524767	Chr05	Trans	FALSE	FALSE	FALSE	TRUE	FALSE	TRUE	CellType_Specific	OsMH_06G0373100	Promoter (1-3kb)	SWIM zinc finger
Chr06	24474879	24475373	6.04658e-05	0.0550052	0.0344451	0.0283611	0.0251028	Chr06	Cis	TRUE	FALSE	FALSE	FALSE	FALSE	FALSE	All_Specific	OsMH_06G0373800	Promoter (<1kb)	Catalyzes the 6-electron oxidation of protoporphyrinogen-IX to form protoporphyrin-IX
Chr06	24532561	24533382	0.00450525	0.0226428	0.0411697	0.106845	0.0772589	Chr01	Trans	TRUE	FALSE	FALSE	FALSE	FALSE	FALSE	All_Specific	OsMH_06G0375100	Promoter (<1kb)	GTP-binding protein involved in nucleocytoplasmic transport. Required for the import of protein into the nucleus and also for RNA export. Involved in chromatin condensation and control of cell cycle
Chr06	24543451	24543902	0.00612859	0.00412197	0.18461	0.0374696	0.0638154	Chr06	Cis	FALSE	TRUE	FALSE	FALSE	FALSE	TRUE	CellType_Specific	OsMH_06G0375200	Distal intergenic	Belongs to the cytochrome P450 family
Chr06	24580566	24580910	0.0035708	0.191883	0.262202	0.0283833	0.00933186	Chr09	Trans	TRUE	FALSE	FALSE	FALSE	FALSE	FALSE	All_Specific	OsMH_06G0375500	CDS	Domain of unknown function (DUF4666)
Chr06	24600150	24600802	0.000712731	0.168902	0.285399	0.00039773	0.187695	Chr09	Trans	TRUE	FALSE	FALSE	TRUE	FALSE	TRUE	Shared	OsMH_06G0375900	Promoter (1-3kb)	basic region leucin zipper
Chr06	24629957	24630395	0.0965359	0.00263403	1	0.223344	0.216937	Chr05	Trans	FALSE	TRUE	FALSE	FALSE	FALSE	TRUE	CellType_Specific	OsMH_06G0376700	CDS	NA
Chr06	24629957	24630395	0.00348202	0.0505769	1	0.0844665	0.0242136	Chr11	Trans	TRUE	FALSE	FALSE	FALSE	FALSE	FALSE	All_Specific	OsMH_06G0376700	CDS	NA
Chr06	24657403	24657876	0.00272507	0.326039	0.0542795	0.0176609	0.347085	Chr12	Trans	TRUE	FALSE	FALSE	FALSE	FALSE	FALSE	All_Specific	OsMH_06G0377200	CDS	Belongs to the mitochondrial carrier (TC 2.A.29) family
Chr06	24677473	24677832	0.0331621	0.205202	0.38953	0.00423897	0.157903	Chr10	Trans	FALSE	FALSE	FALSE	TRUE	FALSE	TRUE	CellType_Specific	OsMH_06G0377400	CDS	N-terminal domain of oxidoreductase
Chr06	24696502	24696803	0.00229318	0.0703542	0.236518	0.0178574	0.0191429	Chr08	Trans	TRUE	FALSE	FALSE	FALSE	FALSE	FALSE	All_Specific	OsMH_06G0377600	Promoter (1-3kb)	VQ motif
Chr06	24695472	24696229	0.00413958	0.10242	0.0681523	0.00909591	0.0634252	Chr11	Trans	TRUE	FALSE	FALSE	FALSE	FALSE	FALSE	All_Specific	OsMH_06G0377600	Promoter (1-3kb)	VQ motif
Chr06	24757131	24758737	0.00431747	0.0667037	0.11287	0.132525	0.156696	Chr09	Trans	TRUE	FALSE	FALSE	FALSE	FALSE	FALSE	All_Specific	OsMH_06G0378550	Promoter (<1kb)	Hydrolyzes glycerol-phospholipids at the terminal phosphodiesteric bond
Chr06	24779174	24779703	0.0281731	0.0309266	0.111494	0.00283745	0.0606843	Chr01	Trans	FALSE	FALSE	FALSE	TRUE	FALSE	TRUE	CellType_Specific	OsMH_06G0378700	Downstream (<1kb)	NA
Chr06	24788273	24788455	0.00103695	0.00506427	0.571046	0.0697639	0.105964	Chr09	Trans	TRUE	FALSE	FALSE	FALSE	FALSE	FALSE	All_Specific	OsMH_06G0378900	Promoter (1-3kb)	NA
Chr06	24785999	24787165	0.00621346	0.00429055	0.118192	0.00739321	0.384724	Chr02	Trans	FALSE	TRUE	FALSE	FALSE	FALSE	TRUE	CellType_Specific	OsMH_06G0378900	Promoter (<1kb)	NA
Chr06	24880211	24880726	0.00127231	0.200743	0.0152818	0.00869157	0.207928	Chr11	Trans	TRUE	FALSE	FALSE	FALSE	FALSE	FALSE	All_Specific	OsMH_06G0379500	Promoter (1-3kb)	Leucine Rich repeat
Chr06	24928486	24928626	0.00872493	0.137994	1	0.34612	0.00402441	Chr01	Trans	FALSE	FALSE	FALSE	FALSE	TRUE	TRUE	CellType_Specific	OsMH_06G0380000	Promoter (<1kb)	P21-Rho-binding domain
Chr06	24988827	24989517	0.000639005	0.0517607	0.261893	0.0100187	0.142467	Chr07	Trans	TRUE	FALSE	FALSE	FALSE	FALSE	FALSE	All_Specific	OsMH_06G0380700	Promoter (1-3kb)	ABC-2 type transporter
Chr06	25022225	25022756	0.00259197	0.0385074	0.0929499	0.0279658	0.0512266	Chr01	Trans	TRUE	FALSE	FALSE	FALSE	FALSE	FALSE	All_Specific	OsMH_06G0381100	Promoter (<1kb)	NA
Chr06	25040225	25040684	0.0042178	0.008308	0.35611	0.0292622	0.317483	Chr07	Trans	TRUE	FALSE	FALSE	FALSE	FALSE	FALSE	All_Specific	OsMH_06G0381450	Promoter (<1kb)	fructose-bisphosphate aldolase
Chr06	25093741	25093921	0.00481275	0.191728	0.31427	0.00942834	0.375507	Chr02	Trans	TRUE	FALSE	FALSE	FALSE	FALSE	FALSE	All_Specific	OsMH_06G0382400	Promoter (<1kb)	EF-hand domain pair
Chr06	25106130	25106952	0.00617547	0.102596	0.113476	0.000506695	0.14132	Chr12	Trans	FALSE	FALSE	FALSE	TRUE	FALSE	TRUE	CellType_Specific	OsMH_06G0382700	Promoter (<1kb)	chitin binding
Chr06	25105355	25105768	0.0199984	0.164545	0.27906	0.168312	0.000281836	Chr10	Trans	FALSE	FALSE	FALSE	FALSE	TRUE	TRUE	CellType_Specific	OsMH_06G0382700	Promoter (<1kb)	chitin binding
Chr06	25106130	25106952	0.134989	0.108653	0.050158	0.0625191	0.00232376	Chr06	Cis	FALSE	FALSE	FALSE	FALSE	TRUE	TRUE	CellType_Specific	OsMH_06G0382700	Promoter (<1kb)	chitin binding
Chr06	25122619	25123079	0.000207648	0.150984	0.280544	0.0082105	0.0421775	Chr10	Trans	TRUE	FALSE	FALSE	FALSE	FALSE	FALSE	All_Specific	OsMH_06G0383000	CDS	Eukaryotic-type carbonic anhydrase
Chr06	25129758	25130382	0.0373307	0.00203429	0.210129	0.066166	0.0410725	Chr11	Trans	FALSE	TRUE	FALSE	FALSE	FALSE	TRUE	CellType_Specific	OsMH_06G0383150	Promoter (<1kb)	NA
Chr06	25179611	25180851	0.0362155	0.0757516	0.162789	0.00208182	0.211309	Chr01	Trans	FALSE	FALSE	FALSE	TRUE	FALSE	TRUE	CellType_Specific	OsMH_06G0383400	CDS	Belongs to the peptidase A1 family
Chr06	25182769	25182932	0.00305205	0.157812	1	0.413161	0.0243613	Chr12	Trans	TRUE	FALSE	FALSE	FALSE	FALSE	FALSE	All_Specific	OsMH_06G0383600	Promoter (1-3kb)	microtubule-associated protein MAP65-1a
Chr06	25181691	25182224	0.00277096	0.202739	0.524674	0.055681	0.0410829	Chr12	Trans	TRUE	FALSE	FALSE	FALSE	FALSE	FALSE	All_Specific	OsMH_06G0383600	Promoter (1-3kb)	microtubule-associated protein MAP65-1a
Chr06	25181691	25182224	0.161365	0.250827	0.513791	0.00413766	0.0764662	Chr11	Trans	FALSE	FALSE	FALSE	TRUE	FALSE	TRUE	CellType_Specific	OsMH_06G0383600	Promoter (1-3kb)	microtubule-associated protein MAP65-1a
Chr06	25190407	25191614	0.388626	0.00417924	0.126179	0.115947	0.0291419	Chr09	Trans	FALSE	TRUE	FALSE	FALSE	FALSE	TRUE	CellType_Specific	OsMH_06G0383700	CDS	Short calmodulin-binding motif containing conserved Ile and Gln residues.
Chr06	25211684	25211837	0.00250097	0.0753436	0.275212	0.425338	0.123312	Chr10	Trans	TRUE	FALSE	FALSE	FALSE	FALSE	FALSE	All_Specific	OsMH_06G0384300	Promoter (1-3kb)	Cytidine and deoxycytidylate deaminase zinc-binding region
Chr06	25230743	25232062	0.0682083	0.0618341	0.104164	0.395794	0.00402144	Chr05	Trans	FALSE	FALSE	FALSE	FALSE	TRUE	TRUE	CellType_Specific	OsMH_06G0384600	Promoter (<1kb)	The glycine cleavage system catalyzes the degradation of glycine
Chr06	25279875	25279975	0.00136432	0.31925	1	0.15695	0.204059	Chr03	Trans	TRUE	FALSE	FALSE	FALSE	FALSE	FALSE	All_Specific	OsMH_06G0385000	CDS	Whole genome shotgun sequence of line PN40024,scaffold_7.assembly12x (Fragment)
Chr06	25279875	25279975	0.00134553	0.364175	1	0.10867	0.153069	Chr01	Trans	TRUE	FALSE	FALSE	FALSE	FALSE	FALSE	All_Specific	OsMH_06G0385000	CDS	Whole genome shotgun sequence of line PN40024,scaffold_7.assembly12x (Fragment)
Chr06	25325079	25325938	0.042898	0.00431187	0.261263	0.0239434	0.127499	Chr05	Trans	FALSE	TRUE	FALSE	FALSE	FALSE	TRUE	CellType_Specific	OsMH_06G0385600	Distal intergenic	Zinc finger A20 and AN1 domain-containing stress-associated protein
Chr06	25351646	25352766	0.268685	0.00336303	0.131311	0.189685	0.17991	Chr05	Trans	FALSE	TRUE	FALSE	FALSE	FALSE	TRUE	CellType_Specific	OsMH_06G0385800	Promoter (<1kb)	DYW family of nucleic acid deaminases
Chr06	25357736	25357986	0.204308	0.120543	0.00460349	0.243744	0.321835	Chr11	Trans	FALSE	FALSE	TRUE	FALSE	FALSE	TRUE	CellType_Specific	OsMH_06G0385900	Downstream (<1kb)	Protein gamma response
Chr06	25379808	25380304	0.0798323	0.0897605	0.0768989	0.0045956	0.113496	Chr06	Cis	FALSE	FALSE	FALSE	TRUE	FALSE	TRUE	CellType_Specific	OsMH_06G0386250	Promoter (<1kb)	Trypsin-like peptidase domain
Chr06	25405347	25405644	0.0279679	0.00383138	0.00527702	0.0030764	0.166069	Chr01	Trans	FALSE	TRUE	FALSE	TRUE	FALSE	TRUE	CellType_Specific	OsMH_06G0386600	Promoter (1-3kb)	Tubulin binding cofactor C
Chr06	25524069	25524311	0.0034727	0.131299	0.115031	0.0227627	0.155694	Chr04	Trans	TRUE	FALSE	FALSE	FALSE	FALSE	FALSE	All_Specific	OsMH_06G0387550	Distal intergenic	NA
Chr06	25508511	25508876	0.196685	0.275497	0.189958	0.211018	0.00417287	Chr08	Trans	FALSE	FALSE	FALSE	FALSE	TRUE	TRUE	CellType_Specific	OsMH_06G0387700	Promoter (1-3kb)	NA
Chr06	25526114	25526349	0.000302814	0.0145669	0.238389	0.0531602	0.0244583	Chr07	Trans	TRUE	FALSE	FALSE	FALSE	FALSE	FALSE	All_Specific	OsMH_06G0388100	Distal intergenic	NA
Chr06	25530131	25530267	0.00415063	0.149616	0.538335	0.0405651	1	Chr05	Trans	TRUE	FALSE	FALSE	FALSE	FALSE	FALSE	All_Specific	OsMH_06G0388100	Distal intergenic	NA
Chr06	25538541	25538855	0.00109367	0.276155	0.235102	0.0955165	0.0571454	Chr10	Trans	TRUE	FALSE	FALSE	FALSE	FALSE	FALSE	All_Specific	OsMH_06G0388100	Promoter (<1kb)	NA
Chr06	25526631	25527553	0.00445606	0.00465144	0.0732043	0.0550331	0.0471653	Chr02	Trans	TRUE	TRUE	FALSE	FALSE	FALSE	TRUE	Shared	OsMH_06G0388100	Distal intergenic	NA
Chr06	25545691	25546362	0.061535	0.00279588	0.497408	0.0638312	0.140055	Chr04	Trans	FALSE	TRUE	FALSE	FALSE	FALSE	TRUE	CellType_Specific	OsMH_06G0388300	Promoter (<1kb)	NA
Chr06	25561620	25562451	0.157399	0.0393222	0.00498416	0.242794	0.115032	Chr12	Trans	FALSE	FALSE	TRUE	FALSE	FALSE	TRUE	CellType_Specific	OsMH_06G0388500	Distal intergenic	NA
Chr06	25549212	25549443	0.0536297	0.208226	0.241015	0.275563	0.0043536	Chr09	Trans	FALSE	FALSE	FALSE	FALSE	TRUE	TRUE	CellType_Specific	OsMH_06G0388500	CDS	NA
Chr06	25659786	25660244	0.0142413	0.231876	0.035639	0.190025	0.00253166	Chr12	Trans	FALSE	FALSE	FALSE	FALSE	TRUE	TRUE	CellType_Specific	OsMH_06G0389800	Promoter (<1kb)	K homology RNA-binding domain
Chr06	25671305	25671629	0.00205059	0.010542	0.559173	0.244928	0.047433	Chr06	Cis	TRUE	FALSE	FALSE	FALSE	FALSE	FALSE	All_Specific	OsMH_06G0390000	CDS	NA
Chr06	25706804	25707112	0.0691783	0.282164	0.283474	0.00456536	0.144763	Chr04	Trans	FALSE	FALSE	FALSE	TRUE	FALSE	TRUE	CellType_Specific	OsMH_06G0390600	Distal intergenic	Serine threonine-protein kinase
Chr06	25714168	25714657	0.000211119	0.21303	0.311251	0.00597535	0.000778985	Chr06	Cis	TRUE	FALSE	FALSE	FALSE	TRUE	TRUE	Shared	OsMH_06G0390600	Promoter (1-3kb)	Serine threonine-protein kinase
Chr06	25710674	25711573	0.0203358	0.242069	0.248503	0.00231687	0.153616	Chr11	Trans	FALSE	FALSE	FALSE	TRUE	FALSE	TRUE	CellType_Specific	OsMH_06G0390600	CDS	Serine threonine-protein kinase
Chr06	25714168	25714657	0.00269692	0.00167993	0.260513	0.00999285	0.115571	Chr02	Trans	TRUE	TRUE	FALSE	FALSE	FALSE	TRUE	Shared	OsMH_06G0390600	Promoter (1-3kb)	Serine threonine-protein kinase
Chr06	25710674	25711573	0.00100255	0.188537	0.0615897	0.0217465	0.06494	Chr10	Trans	TRUE	FALSE	FALSE	FALSE	FALSE	FALSE	All_Specific	OsMH_06G0390600	CDS	Serine threonine-protein kinase
Chr06	25710674	25711573	0.0199205	0.173951	0.176045	0.133193	0.000293301	Chr06	Cis	FALSE	FALSE	FALSE	FALSE	TRUE	TRUE	CellType_Specific	OsMH_06G0390600	CDS	Serine threonine-protein kinase
Chr06	25745229	25745720	0.000255695	0.0860067	0.116621	0.158319	1.06258e-05	Chr06	Cis	TRUE	FALSE	FALSE	FALSE	TRUE	TRUE	Shared	OsMH_06G0391300	Distal intergenic	NA
Chr06	25754913	25755592	0.000840112	0.0499726	0.0933458	0.0471906	0.014194	Chr06	Cis	TRUE	FALSE	FALSE	FALSE	FALSE	FALSE	All_Specific	OsMH_06G0391300	CDS	NA
Chr06	25761097	25761389	0.0452611	0.0043476	0.44342	0.26924	0.148319	Chr03	Trans	FALSE	TRUE	FALSE	FALSE	FALSE	TRUE	CellType_Specific	OsMH_06G0391300	Promoter (1-3kb)	NA
Chr06	25761097	25761389	0.00425237	0.00890757	0.540701	0.129854	0.00111869	Chr06	Cis	TRUE	FALSE	FALSE	FALSE	TRUE	TRUE	Shared	OsMH_06G0391300	Promoter (1-3kb)	NA
Chr06	25762149	25762642	0.000751472	0.00583961	0.320973	0.0314203	0.00947379	Chr06	Cis	TRUE	FALSE	FALSE	FALSE	FALSE	FALSE	All_Specific	OsMH_06G0391400	Distal intergenic	NA
Chr06	25763017	25763788	1.46959e-05	0.0084474	0.00255019	0.0469606	0.0188018	Chr06	Cis	TRUE	FALSE	TRUE	FALSE	FALSE	TRUE	Shared	OsMH_06G0391400	Distal intergenic	NA
Chr06	25799770	25800825	0.000901384	0.0883355	0.14278	0.044493	0.0853168	Chr06	Cis	TRUE	FALSE	FALSE	FALSE	FALSE	FALSE	All_Specific	OsMH_06G0392200	Promoter (<1kb)	Serine threonine-protein kinase
Chr06	25806282	25806600	0.00385949	0.0491016	0.536102	0.219902	0.00697722	Chr06	Cis	TRUE	FALSE	FALSE	FALSE	FALSE	FALSE	All_Specific	OsMH_06G0392300	Intron	NB-ARC domain
Chr06	25806835	25807277	0.0030639	0.191794	0.559173	0.0215863	0.00085881	Chr06	Cis	TRUE	FALSE	FALSE	FALSE	TRUE	TRUE	Shared	OsMH_06G0392300	Intron	NB-ARC domain
Chr06	25816889	25818176	0.000433852	0.00624153	0.0205896	0.0277484	0.0310087	Chr02	Trans	TRUE	FALSE	FALSE	FALSE	FALSE	FALSE	All_Specific	OsMH_06G0392700	Promoter (1-3kb)	NA
Chr06	25825990	25826335	0.00317025	0.0857718	1	0.0334792	0.114777	Chr11	Trans	TRUE	FALSE	FALSE	FALSE	FALSE	FALSE	All_Specific	OsMH_06G0392800	Distal intergenic	NB-ARC domain
Chr06	25831369	25832287	0.00137506	0.00642609	0.125939	0.276911	0.118327	Chr10	Trans	TRUE	FALSE	FALSE	FALSE	FALSE	FALSE	All_Specific	OsMH_06G0392900	Promoter (<1kb)	NB-ARC domain
Chr06	25826697	25827573	0.0614316	0.205567	0.309243	0.109945	0.00318145	Chr10	Trans	FALSE	FALSE	FALSE	FALSE	TRUE	TRUE	CellType_Specific	OsMH_06G0392900	Downstream (<1kb)	NB-ARC domain
Chr06	25922916	25923210	0.00777687	0.0858733	0.0916782	0.00482655	0.258172	Chr03	Trans	FALSE	FALSE	FALSE	TRUE	FALSE	TRUE	CellType_Specific	OsMH_06G0394050	Downstream (<1kb)	Polysaccharide biosynthesis protein
Chr06	26010817	26011670	0.0963778	0.317718	0.341555	0.00251744	0.0715404	Chr09	Trans	FALSE	FALSE	FALSE	TRUE	FALSE	TRUE	CellType_Specific	OsMH_06G0395300	Promoter (<1kb)	NA
Chr06	26010817	26011670	0.0172707	0.0474783	0.181809	0.00443606	0.285332	Chr02	Trans	FALSE	FALSE	FALSE	TRUE	FALSE	TRUE	CellType_Specific	OsMH_06G0395300	Promoter (<1kb)	NA
Chr06	26010008	26010234	0.0024262	0.106276	0.00327388	0.252109	0.203166	Chr12	Trans	TRUE	FALSE	TRUE	FALSE	FALSE	TRUE	Shared	OsMH_06G0395300	Promoter (<1kb)	NA
Chr06	26042446	26042546	0.00287699	0.318674	0.137297	0.201083	0.590365	Chr01	Trans	TRUE	FALSE	FALSE	FALSE	FALSE	FALSE	All_Specific	OsMH_06G0395700	Distal intergenic	Domain of unknown function (DUF4228)
Chr06	26044756	26045178	0.0429065	0.163881	0.00420122	0.146904	0.0891372	Chr01	Trans	FALSE	FALSE	TRUE	FALSE	FALSE	TRUE	CellType_Specific	OsMH_06G0395700	Promoter (<1kb)	Domain of unknown function (DUF4228)
Chr06	26079317	26080092	0.016558	0.0674945	0.0773492	0.00233049	0.20282	Chr01	Trans	FALSE	FALSE	FALSE	TRUE	FALSE	TRUE	CellType_Specific	OsMH_06G0396100	Promoter (<1kb)	Peptidase M16 inactive domain
Chr06	26109603	26110325	0.00110059	0.0239674	0.131122	0.278951	0.030449	Chr06	Cis	TRUE	FALSE	FALSE	FALSE	FALSE	FALSE	All_Specific	OsMH_06G0396600	Promoter (1-3kb)	Potassium transporter
Chr06	26100819	26102024	0.058361	0.0617605	0.0804565	0.203958	0.00151201	Chr01	Trans	FALSE	FALSE	FALSE	FALSE	TRUE	TRUE	CellType_Specific	OsMH_06G0396600	CDS	Potassium transporter
Chr06	26112298	26112831	0.0710473	0.303585	0.00294375	0.126826	0.0666183	Chr12	Trans	FALSE	FALSE	TRUE	FALSE	FALSE	TRUE	CellType_Specific	OsMH_06G0396600	Distal intergenic	Potassium transporter
Chr06	26167972	26168596	0.00102495	0.102881	0.145814	0.1993	7.67236e-06	Chr06	Cis	TRUE	FALSE	FALSE	FALSE	TRUE	TRUE	Shared	OsMH_06G0397500	Distal intergenic	Belongs to the sulfotransferase 1 family
Chr06	26182261	26183000	0.00354547	0.115245	0.0994564	0.0271267	0.108099	Chr11	Trans	TRUE	FALSE	FALSE	FALSE	FALSE	FALSE	All_Specific	OsMH_06G0397700	CDS	Belongs to the sulfotransferase 1 family
Chr06	26206893	26207403	0.0118592	0.370435	0.0931953	0.00417585	0.0731488	Chr12	Trans	FALSE	FALSE	FALSE	TRUE	FALSE	TRUE	CellType_Specific	OsMH_06G0398500	Distal intergenic	NA
Chr06	26226977	26228169	0.0859752	0.0247763	0.0814779	0.185199	0.00277784	Chr03	Trans	FALSE	FALSE	FALSE	FALSE	TRUE	TRUE	CellType_Specific	OsMH_06G0398700	Promoter (<1kb)	Leucine Rich Repeat
Chr06	26233334	26233850	0.0147781	0.108583	0.132966	0.320979	0.00105418	Chr06	Cis	FALSE	FALSE	FALSE	FALSE	TRUE	TRUE	CellType_Specific	OsMH_06G0398800	Distal intergenic	Leucine Rich Repeat
Chr06	26356335	26356845	0.0307377	0.00422744	0.0966792	0.00975945	0.170283	Chr01	Trans	FALSE	TRUE	FALSE	FALSE	FALSE	TRUE	CellType_Specific	OsMH_06G0400700	CDS	NA
Chr06	26357897	26358373	0.311175	0.0033731	0.104735	0.254055	0.0101587	Chr06	Cis	FALSE	TRUE	FALSE	FALSE	FALSE	TRUE	CellType_Specific	OsMH_06G0400800	Promoter (<1kb)	NA
Chr06	26367474	26367762	0.00317091	0.0229375	0.528032	0.4463	0.0996366	Chr11	Trans	TRUE	FALSE	FALSE	FALSE	FALSE	FALSE	All_Specific	OsMH_06G0400900	Promoter (<1kb)	NA
Chr06	26381780	26382321	0.0254265	0.00335748	0.217841	0.126982	0.237192	Chr05	Trans	FALSE	TRUE	FALSE	FALSE	FALSE	TRUE	CellType_Specific	OsMH_06G0401200	Promoter (<1kb)	amino acid transport
Chr06	26384741	26385573	0.300442	0.126525	0.334625	0.0043604	0.116219	Chr06	Cis	FALSE	FALSE	FALSE	TRUE	FALSE	TRUE	CellType_Specific	OsMH_06G0401400	Promoter (<1kb)	NA
Chr06	26435465	26436430	0.00920525	0.252871	0.227243	0.00278784	0.166261	Chr01	Trans	FALSE	FALSE	FALSE	TRUE	FALSE	TRUE	CellType_Specific	OsMH_06G0402200	Downstream (<1kb)	NA
Chr06	26435465	26436430	0.0599437	0.0272144	0.182792	0.150053	0.00106961	Chr11	Trans	FALSE	FALSE	FALSE	FALSE	TRUE	TRUE	CellType_Specific	OsMH_06G0402200	Downstream (<1kb)	NA
Chr06	26474626	26475215	0.032261	0.00260521	0.250625	0.12579	0.0994024	Chr04	Trans	FALSE	TRUE	FALSE	FALSE	FALSE	TRUE	CellType_Specific	OsMH_06G0402500	Promoter (<1kb)	NA
Chr06	26474626	26475215	0.000678097	0.135184	0.251157	0.00591498	0.0384806	Chr01	Trans	TRUE	FALSE	FALSE	FALSE	FALSE	FALSE	All_Specific	OsMH_06G0402500	Promoter (<1kb)	NA
Chr06	26481896	26482494	0.00365442	0.251163	0.151254	0.00292069	0.102663	Chr02	Trans	TRUE	FALSE	FALSE	TRUE	FALSE	TRUE	Shared	OsMH_06G0402600	CDS	B3 DNA binding domain
Chr06	26545113	26545604	0.0540767	0.1006	0.0702699	0.00142633	0.0598232	Chr10	Trans	FALSE	FALSE	FALSE	TRUE	FALSE	TRUE	CellType_Specific	OsMH_06G0403200	Promoter (1-3kb)	Ring finger domain
Chr06	26564641	26564889	0.00462224	0.192775	0.118505	0.135366	0.313277	Chr06	Cis	TRUE	FALSE	FALSE	FALSE	FALSE	FALSE	All_Specific	OsMH_06G0403500	Promoter (<1kb)	NA
Chr06	26576681	26576896	0.036778	0.175094	0.25876	0.24039	0.00450917	Chr01	Trans	FALSE	FALSE	FALSE	FALSE	TRUE	TRUE	CellType_Specific	OsMH_06G0403900	Promoter (1-3kb)	Ubiquitin-binding WIYLD domain
Chr06	26593224	26593575	0.036374	0.239284	0.218245	0.00356891	0.275842	Chr02	Trans	FALSE	FALSE	FALSE	TRUE	FALSE	TRUE	CellType_Specific	OsMH_06G0404100	CDS	Protein kinase domain
Chr06	26607745	26607962	0.0956028	0.207312	0.0344757	0.145538	0.000844526	Chr06	Cis	FALSE	FALSE	FALSE	FALSE	TRUE	TRUE	CellType_Specific	OsMH_06G0404500	CDS	Myb/SANT-like DNA-binding domain
Chr06	26621071	26621462	0.00454703	0.0359885	0.249933	0.24048	0.0797427	Chr03	Trans	TRUE	FALSE	FALSE	FALSE	FALSE	FALSE	All_Specific	OsMH_06G0404700	Promoter (1-3kb)	Belongs to the AB hydrolase superfamily. Lipase family
Chr06	26624987	26625243	0.219365	0.13638	0.0697079	0.000921136	0.415515	Chr12	Trans	FALSE	FALSE	FALSE	TRUE	FALSE	TRUE	CellType_Specific	OsMH_06G0404700	Distal intergenic	Belongs to the AB hydrolase superfamily. Lipase family
Chr06	26637357	26637681	0.00231038	0.112091	0.101381	0.00916743	0.0588082	Chr10	Trans	TRUE	FALSE	FALSE	FALSE	FALSE	FALSE	All_Specific	OsMH_06G0405100	Promoter (<1kb)	DNA-binding domain in plant proteins such as APETALA2 and EREBPs
Chr06	26638734	26639893	0.173623	0.0957496	0.0634634	0.241805	0.00195137	Chr03	Trans	FALSE	FALSE	FALSE	FALSE	TRUE	TRUE	CellType_Specific	OsMH_06G0405200	Promoter (1-3kb)	NA
Chr06	26669016	26669876	0.0889637	0.139038	0.211388	0.00425883	0.116021	Chr01	Trans	FALSE	FALSE	FALSE	TRUE	FALSE	TRUE	CellType_Specific	OsMH_06G0405600	Promoter (<1kb)	NA
Chr06	26718603	26719408	0.113133	0.00262341	0.250173	0.0662387	0.101285	Chr09	Trans	FALSE	TRUE	FALSE	FALSE	FALSE	TRUE	CellType_Specific	OsMH_06G0406500	Promoter (<1kb)	Myb-like DNA-binding domain
Chr06	26725606	26726352	0.0657774	0.0511572	0.00206795	0.0690227	0.258881	Chr05	Trans	FALSE	FALSE	TRUE	FALSE	FALSE	TRUE	CellType_Specific	OsMH_06G0406600	Promoter (<1kb)	NA
Chr06	26742045	26742540	0.0895856	0.0762889	0.0304384	0.00368376	0.174824	Chr01	Trans	FALSE	FALSE	FALSE	TRUE	FALSE	TRUE	CellType_Specific	OsMH_06G0406900	Promoter (1-3kb)	zinc finger
Chr06	26759764	26760182	0.0150705	0.357667	0.000526468	0.0323872	0.325667	Chr06	Cis	FALSE	FALSE	TRUE	FALSE	FALSE	TRUE	CellType_Specific	OsMH_06G0407000	Promoter (<1kb)	Uncharacterised protein family UPF0047
Chr06	26762651	26762841	0.00436615	0.0092221	0.140719	0.0853206	0.154473	Chr02	Trans	TRUE	FALSE	FALSE	FALSE	FALSE	FALSE	All_Specific	OsMH_06G0407000	Downstream (<1kb)	Uncharacterised protein family UPF0047
Chr06	26794233	26795005	0.000486569	0.0276364	0.0258073	0.0118645	0.213286	Chr05	Trans	TRUE	FALSE	FALSE	FALSE	FALSE	FALSE	All_Specific	OsMH_06G0407800	CDS	Putative cyclase
Chr06	26806962	26807641	0.0627258	0.0643504	0.0981098	0.0034877	0.21432	Chr12	Trans	FALSE	FALSE	FALSE	TRUE	FALSE	TRUE	CellType_Specific	OsMH_06G0408050	Promoter (<1kb)	E3 ubiquitin ligase SUD1
Chr06	26821711	26821983	0.00153458	0.211882	0.118679	0.13852	0.233623	Chr12	Trans	TRUE	FALSE	FALSE	FALSE	FALSE	FALSE	All_Specific	OsMH_06G0408300	Promoter (<1kb)	Lysine methyltransferase
Chr06	26819646	26819894	0.00441745	0.0147248	0.661844	0.104225	0.0836275	Chr06	Cis	TRUE	FALSE	FALSE	FALSE	FALSE	FALSE	All_Specific	OsMH_06G0408300	Promoter (1-3kb)	Lysine methyltransferase
Chr06	26878195	26878642	0.00422084	0.0205317	0.145995	0.0104098	0.255776	Chr04	Trans	TRUE	FALSE	FALSE	FALSE	FALSE	FALSE	All_Specific	OsMH_06G0409000	CDS	NA
Chr06	26878195	26878642	0.0465399	0.0781175	0.00107138	0.0256398	0.175629	Chr01	Trans	FALSE	FALSE	TRUE	FALSE	FALSE	TRUE	CellType_Specific	OsMH_06G0409000	CDS	NA
Chr06	26880210	26881694	0.00404276	0.100739	0.122644	0.00961834	0.096987	Chr07	Trans	TRUE	FALSE	FALSE	FALSE	FALSE	FALSE	All_Specific	OsMH_06G0409200	Promoter (<1kb)	NA
Chr06	26880210	26881694	0.01947	0.363843	0.229907	0.00100345	0.0946147	Chr06	Cis	FALSE	FALSE	FALSE	TRUE	FALSE	TRUE	CellType_Specific	OsMH_06G0409200	Promoter (<1kb)	NA
Chr06	26885707	26886563	0.00647259	0.0821878	0.246241	0.00272022	0.124156	Chr11	Trans	FALSE	FALSE	FALSE	TRUE	FALSE	TRUE	CellType_Specific	OsMH_06G0409300	CDS	iron ion binding
Chr06	26898104	26898569	0.00259308	0.0476017	0.224044	0.00281071	0.150571	Chr02	Trans	TRUE	FALSE	FALSE	TRUE	FALSE	TRUE	Shared	OsMH_06G0409325	CDS	iron ion binding
Chr06	26924854	26925123	0.000533112	0.0116844	0.344019	0.00380058	0.291426	Chr08	Trans	TRUE	FALSE	FALSE	TRUE	FALSE	TRUE	Shared	OsMH_06G0409500	CDS	Belongs to the cytochrome P450 family
Chr06	26969883	26970359	0.0131171	0.156421	0.00256256	0.114498	0.266887	Chr09	Trans	FALSE	FALSE	TRUE	FALSE	FALSE	TRUE	CellType_Specific	OsMH_06G0409750	Distal intergenic	Belongs to the cytochrome P450 family
Chr06	26975702	26976367	0.00131701	0.0132244	0.25774	0.036183	0.135476	Chr10	Trans	TRUE	FALSE	FALSE	FALSE	FALSE	FALSE	All_Specific	OsMH_06G0409750	Distal intergenic	Belongs to the cytochrome P450 family
Chr06	27006994	27007614	0.000549965	0.213222	0.317833	0.00954574	0.00721952	Chr05	Trans	TRUE	FALSE	FALSE	FALSE	FALSE	FALSE	All_Specific	OsMH_06G0410000	Promoter (1-3kb)	CUE domain
Chr06	27038041	27038424	0.00191165	0.149488	0.121866	0.00871506	0.146237	Chr02	Trans	TRUE	FALSE	FALSE	FALSE	FALSE	FALSE	All_Specific	OsMH_06G0410600	CDS	Encoded by
Chr06	27038041	27038424	0.00317803	0.00725196	0.0469223	0.0110562	0.118517	Chr01	Trans	TRUE	FALSE	FALSE	FALSE	FALSE	FALSE	All_Specific	OsMH_06G0410600	CDS	Encoded by
Chr06	27042413	27042862	0.0435517	0.114959	0.174675	0.00207244	0.242096	Chr01	Trans	FALSE	FALSE	FALSE	TRUE	FALSE	TRUE	CellType_Specific	OsMH_06G0410800	Promoter (1-3kb)	Hydrophobic seed protein
Chr06	27050558	27050813	0.0401041	0.0045819	0.431422	0.0497926	0.0923205	Chr06	Cis	FALSE	TRUE	FALSE	FALSE	FALSE	TRUE	CellType_Specific	OsMH_06G0410900	CDS	Formamidopyrimidine-DNA glycosylase H2TH domain
Chr06	27150730	27150957	0.00226409	0.188754	1	0.161063	0.0173184	Chr01	Trans	TRUE	FALSE	FALSE	FALSE	FALSE	FALSE	All_Specific	OsMH_06G0412300	Distal intergenic	transmembrane transporter activity
Chr06	27209772	27210307	0.0092833	0.184013	0.107665	0.00361198	0.0222949	Chr11	Trans	FALSE	FALSE	FALSE	TRUE	FALSE	TRUE	CellType_Specific	OsMH_06G0413000	Promoter (<1kb)	NA
Chr06	27238640	27239308	0.00524616	0.151365	0.00315279	0.0507424	0.0485394	Chr07	Trans	FALSE	FALSE	TRUE	FALSE	FALSE	TRUE	CellType_Specific	OsMH_06G0413500	Promoter (<1kb)	regulation of nucleic acid-templated transcription
Chr06	27257457	27258689	0.0154545	0.0191098	0.0351557	0.00130714	0.127469	Chr05	Trans	FALSE	FALSE	FALSE	TRUE	FALSE	TRUE	CellType_Specific	OsMH_06G0413650	Promoter (<1kb)	NA
Chr06	27265049	27265339	0.0506736	0.00410161	0.357104	0.471196	0.244627	Chr08	Trans	FALSE	TRUE	FALSE	FALSE	FALSE	TRUE	CellType_Specific	OsMH_06G0414000	Promoter (<1kb)	NA
Chr06	27293359	27293883	0.0608642	0.0975654	0.0113356	0.00165404	0.0561713	Chr03	Trans	FALSE	FALSE	FALSE	TRUE	FALSE	TRUE	CellType_Specific	OsMH_06G0414400	Promoter (<1kb)	NA
Chr06	27333568	27333902	0.090624	0.00104772	0.294011	0.160671	0.141572	Chr03	Trans	FALSE	TRUE	FALSE	FALSE	FALSE	TRUE	CellType_Specific	OsMH_06G0415400	Downstream (<1kb)	Protein POLAR LOCALIZATION DURING ASYMMETRIC DIVISION AND
Chr06	27329056	27329932	0.0237189	0.256088	0.479586	0.404823	0.00299888	Chr11	Trans	FALSE	FALSE	FALSE	FALSE	TRUE	TRUE	CellType_Specific	OsMH_06G0415400	Distal intergenic	Protein POLAR LOCALIZATION DURING ASYMMETRIC DIVISION AND
Chr06	27335880	27336428	0.0332646	0.155638	0.149554	0.200826	0.00150365	Chr04	Trans	FALSE	FALSE	FALSE	FALSE	TRUE	TRUE	CellType_Specific	OsMH_06G0415500	Promoter (<1kb)	NA
Chr06	27341747	27342118	0.0145803	0.116248	0.171593	0.00431558	0.473251	Chr08	Trans	FALSE	FALSE	FALSE	TRUE	FALSE	TRUE	CellType_Specific	OsMH_06G0415500	Distal intergenic	NA
Chr06	27375106	27375586	0.0211424	0.00388017	0.00358328	0.0761197	0.104859	Chr03	Trans	FALSE	TRUE	TRUE	FALSE	FALSE	TRUE	CellType_Specific	OsMH_06G0416000	Promoter (1-3kb)	WD40 repeats
Chr06	27411721	27413541	0.0357419	0.0586681	0.0725786	0.00408789	0.0608944	Chr02	Trans	FALSE	FALSE	FALSE	TRUE	FALSE	TRUE	CellType_Specific	OsMH_06G0416200	Promoter (<1kb)	DOMON domain
Chr06	27421950	27422186	0.0533195	0.0642521	0.00460125	0.250386	0.216853	Chr12	Trans	FALSE	FALSE	TRUE	FALSE	FALSE	TRUE	CellType_Specific	OsMH_06G0416300	Promoter (<1kb)	Methyladenine glycosylase
Chr06	27437510	27438011	0.0677875	0.0258431	0.0342725	0.000907001	0.138841	Chr01	Trans	FALSE	FALSE	FALSE	TRUE	FALSE	TRUE	CellType_Specific	OsMH_06G0416700	Promoter (<1kb)	ubiquitin-NEDD8-like protein
Chr06	27476753	27477153	0.00337117	0.0532742	0.0852399	0.139549	0.0188013	Chr04	Trans	TRUE	FALSE	FALSE	FALSE	FALSE	FALSE	All_Specific	OsMH_06G0417100	CDS	Belongs to the nonaspanin (TM9SF) (TC 9.A.2) family
Chr06	27487739	27487907	0.00437947	0.107373	0.58365	0.303142	0.0308206	Chr09	Trans	TRUE	FALSE	FALSE	FALSE	FALSE	FALSE	All_Specific	OsMH_06G0417400	CDS	NA
Chr06	27543215	27543446	0.000931443	0.00891768	0.275677	0.0817173	0.155185	Chr07	Trans	TRUE	FALSE	FALSE	FALSE	FALSE	FALSE	All_Specific	OsMH_06G0418400	Promoter (1-3kb)	NAD dependent epimerase/dehydratase family
Chr06	27546038	27546724	0.058973	0.293434	0.312444	0.132619	0.00406406	Chr01	Trans	FALSE	FALSE	FALSE	FALSE	TRUE	TRUE	CellType_Specific	OsMH_06G0418500	Promoter (<1kb)	NA
Chr06	27548164	27548862	0.0402024	0.00300941	0.0521039	0.0733882	0.219381	Chr03	Trans	FALSE	TRUE	FALSE	FALSE	FALSE	TRUE	CellType_Specific	OsMH_06G0418700	Promoter (1-3kb)	cellular response to glucose starvation
Chr06	27590453	27590690	0.00040641	0.0429626	0.0445357	0.0985728	0.0942152	Chr09	Trans	TRUE	FALSE	FALSE	FALSE	FALSE	FALSE	All_Specific	OsMH_06G0419300	CDS	Belongs to the sterol desaturase family
Chr06	27590453	27590690	0.00474644	0.485809	0.0346832	0.17721	0.0779881	Chr10	Trans	TRUE	FALSE	FALSE	FALSE	FALSE	FALSE	All_Specific	OsMH_06G0419300	CDS	Belongs to the sterol desaturase family
Chr06	27571701	27571908	0.0024792	0.372516	0.08337	0.00898807	0.340117	Chr08	Trans	TRUE	FALSE	FALSE	FALSE	FALSE	FALSE	All_Specific	OsMH_06G0419300	Distal intergenic	Belongs to the sterol desaturase family
Chr06	27609913	27610179	0.0771495	0.174282	0.270147	0.00324897	0.0518563	Chr12	Trans	FALSE	FALSE	FALSE	TRUE	FALSE	TRUE	CellType_Specific	OsMH_06G0419500	Promoter (<1kb)	NA
Chr06	27633476	27633826	0.00201675	0.0419629	0.351277	0.0205857	0.0025956	Chr06	Cis	TRUE	FALSE	FALSE	FALSE	TRUE	TRUE	Shared	OsMH_06G0419900	Promoter (<1kb)	WD domain,G-beta repeat
Chr06	27629287	27630173	0.00239449	0.180204	0.132601	0.00252262	0.0172	Chr01	Trans	TRUE	FALSE	FALSE	TRUE	FALSE	TRUE	Shared	OsMH_06G0419900	Downstream (<1kb)	WD domain,G-beta repeat
Chr06	27680358	27680897	0.004155	0.0207856	0.318298	0.0521021	0.0353503	Chr11	Trans	TRUE	FALSE	FALSE	FALSE	FALSE	FALSE	All_Specific	OsMH_06G0420300	CDS	Protein GLUTAMINE DUMPER
Chr06	27691860	27692107	0.00497878	0.163779	1	0.0273281	0.0655293	Chr08	Trans	TRUE	FALSE	FALSE	FALSE	FALSE	FALSE	All_Specific	OsMH_06G0420500	Distal intergenic	CCT motif
Chr06	27713132	27713578	0.100763	0.00353858	0.294265	0.0989993	0.301833	Chr05	Trans	FALSE	TRUE	FALSE	FALSE	FALSE	TRUE	CellType_Specific	OsMH_06G0420900	Promoter (1-3kb)	group 3 pollen allergen
Chr06	27724290	27724432	0.163805	0.444627	0.388667	0.00414624	0.190361	Chr07	Trans	FALSE	FALSE	FALSE	TRUE	FALSE	TRUE	CellType_Specific	OsMH_06G0420950	Distal intergenic	F-box domain
Chr06	27734711	27735302	0.0049235	0.0830125	0.0211317	0.0552343	0.123639	Chr12	Trans	TRUE	FALSE	FALSE	FALSE	FALSE	FALSE	All_Specific	OsMH_06G0421100	Promoter (<1kb)	NA
Chr06	27743108	27743511	0.0980822	0.00385209	0.139536	0.0487893	0.111398	Chr03	Trans	FALSE	TRUE	FALSE	FALSE	FALSE	TRUE	CellType_Specific	OsMH_06G0421300	Promoter (1-3kb)	GMC oxidoreductase
Chr06	27745758	27746394	0.0899603	0.00494259	0.229835	0.0197679	0.183065	Chr05	Trans	FALSE	TRUE	FALSE	FALSE	FALSE	TRUE	CellType_Specific	OsMH_06G0421300	CDS	GMC oxidoreductase
Chr06	27743108	27743511	0.00498342	0.0448191	0.194034	0.0556273	0.0276246	Chr09	Trans	TRUE	FALSE	FALSE	FALSE	FALSE	FALSE	All_Specific	OsMH_06G0421300	Promoter (1-3kb)	GMC oxidoreductase
Chr06	27745758	27746394	0.00338001	0.153298	0.291315	0.068441	0.0432686	Chr03	Trans	TRUE	FALSE	FALSE	FALSE	FALSE	FALSE	All_Specific	OsMH_06G0421300	CDS	GMC oxidoreductase
Chr06	27771322	27771816	0.0642522	0.122079	0.201498	0.00118492	0.205439	Chr11	Trans	FALSE	FALSE	FALSE	TRUE	FALSE	TRUE	CellType_Specific	OsMH_06G0421700	Promoter (<1kb)	NA
Chr06	27795708	27796100	0.0121403	0.00139329	0.118147	0.144864	0.432143	Chr11	Trans	FALSE	TRUE	FALSE	FALSE	FALSE	TRUE	CellType_Specific	OsMH_06G0422200	Promoter (<1kb)	NA
Chr06	27794747	27795041	0.00260218	0.0259594	0.460381	0.57138	0.00449511	Chr08	Trans	TRUE	FALSE	FALSE	FALSE	TRUE	TRUE	Shared	OsMH_06G0422200	Promoter (1-3kb)	NA
Chr06	27833816	27834099	0.00379561	0.00828122	0.28059	0.300476	0.262109	Chr04	Trans	TRUE	FALSE	FALSE	FALSE	FALSE	FALSE	All_Specific	OsMH_06G0422700	Distal intergenic	NA
Chr06	27870247	27870781	0.0074595	0.136662	0.00341064	0.0858683	0.0855407	Chr01	Trans	FALSE	FALSE	TRUE	FALSE	FALSE	TRUE	CellType_Specific	OsMH_06G0423200	Promoter (<1kb)	NA
Chr06	27876211	27877143	0.00383097	0.170618	0.0195757	0.0279468	0.097189	Chr06	Cis	TRUE	FALSE	FALSE	FALSE	FALSE	FALSE	All_Specific	OsMH_06G0423300	CDS	hydroxypyruvate reductase activity
Chr06	27909989	27910146	0.00406266	0.0325016	1	0.292102	0.0205384	Chr06	Cis	TRUE	FALSE	FALSE	FALSE	FALSE	FALSE	All_Specific	OsMH_06G0424000	Distal intergenic	Pentacotripeptide-repeat region of PRORP
Chr06	27938135	27939263	0.0739286	0.0748824	0.246152	0.00420749	0.0320227	Chr01	Trans	FALSE	FALSE	FALSE	TRUE	FALSE	TRUE	CellType_Specific	OsMH_06G0424200	CDS	UbiA prenyltransferase family
Chr06	27978038	27978865	0.00403677	0.106723	0.371759	0.122799	0.017904	Chr10	Trans	TRUE	FALSE	FALSE	FALSE	FALSE	FALSE	All_Specific	OsMH_06G0424400	Promoter (<1kb)	Squamosa promoter-binding-like protein
Chr06	27978038	27978865	0.0746309	0.0688944	0.358959	0.00254089	0.216728	Chr11	Trans	FALSE	FALSE	FALSE	TRUE	FALSE	TRUE	CellType_Specific	OsMH_06G0424400	Promoter (<1kb)	Squamosa promoter-binding-like protein
Chr06	28004817	28005240	0.0848569	0.268199	0.110208	0.0436995	0.00236078	Chr11	Trans	FALSE	FALSE	FALSE	FALSE	TRUE	TRUE	CellType_Specific	OsMH_06G0424600	CDS	Villin headpiece domain
Chr06	28033059	28033409	0.152182	0.0233345	0.00293603	0.134193	0.170969	Chr04	Trans	FALSE	FALSE	TRUE	FALSE	FALSE	TRUE	CellType_Specific	OsMH_06G0425100	Distal intergenic	NA
Chr06	28049884	28050257	0.004114	0.0725031	0.50775	0.066459	0.100363	Chr11	Trans	TRUE	FALSE	FALSE	FALSE	FALSE	FALSE	All_Specific	OsMH_06G0425300	Promoter (1-3kb)	NA
[truncated: 1,269,103 more chars]
